# Induction of autotetraploidy and microbiome associations mediate differential responses to pathogens

**DOI:** 10.1101/2021.10.01.462589

**Authors:** Elijah C Mehlferber, Michael J Song, Julianne Naomi Pelaez, Johan Jaenisch, Jeremy E Coate, Britt Koskella, Carl J Rothfels

## Abstract

It has become increasingly clear that the microbiome plays a critical role in shaping the host organism’s response to disease. There also exists mounting evidence that an organism’s ploidy level is important in their response to pathogens and parasites. However, no study has determined if or how these two factors influence one another. We investigate the effect of whole-genome duplication in *Arabidopsis thaliana* on their above-ground (phyllosphere) microbiome, and determine the interacting impacts of ploidy and the microbiome on disease outcome. Using seven independently derived synthetic auto-tetraploid *Arabidopsis* accessions, a synthetic leaf-associated bacterial community, and the model pathogen *Pseudomonas syringae* pv. Tomato DC3000, we confirm that polyploids are generally more resistant to pathogens, but illustrate that this resistance may be in part due to a decrease in the reliance on beneficial bacteria. Polyploids fare better against the pathogen than diploids regardless of microbial inoculation, while we observed that diploids harboring an intact microbiome have lower pathogen densities than those without. We then use RNA sequencing to show that diploids have many more differentially expressed defense-related genes in the presence of their phyllosphere microbiota, while polyploids exhibit constitutively activated defenses regardless of exposure to the synthetic community. These results imply that whole-genome duplication can disrupt historical host-microbiome associations, and suggest that a potential cause or consequence of disruption is a heightened capacity for pathogen defense that is less impacted by the microbiome.

## Supplemental File 1 for "Induction of autotetraploidy and microbiome associations mediate differential responses to pathogens" (part 1 of 3)

### Sheet: Tetraploid_vs_Diploid_Deseq
	baseMean	log2FoldChange	lfcSE	stat	pvalue	padj
AT5G20230	1431.63	1.32884	0.192895	6.88894	5.62106e-12	1.11679e-07
AT3G00850	128.375	1.438	0.249796	5.7567	8.57722e-09	8.52061e-05
AT4G21850	27.3793	2.45286	0.475656	5.1568	2.51208e-07	0.00166367
AT3G01055	22.7153	2.83082	0.57259	4.94388	7.65837e-07	0.00380391
AT3G26830	177.487	2.34973	0.48715	4.82342	1.4112e-06	0.00560754
AT3G01290	2120.09	0.85974	0.179839	4.7806	1.74776e-06	0.00578741
AT5G05995	85.4328	2.34089	0.494467	4.73417	2.19949e-06	0.00624279
AT5G08240	60.5143	1.62324	0.356504	4.55323	5.28286e-06	0.01312
AT5G39670	92.7912	2.16099	0.488936	4.41977	9.88045e-06	0.0202573
AT1G73810	102.817	1.28852	0.291985	4.41298	1.01959e-05	0.0202573
AT3G08720	100.624	1.00813	0.236092	4.27007	1.95409e-05	0.0352944
AT2G29110	12.1412	2.51114	0.605598	4.14654	3.37541e-05	0.0558856
AT5G44430	248.194	2.46259	0.605231	4.06884	4.72478e-05	0.0722091
AT2G06050	910.627	0.816541	0.202755	4.02723	5.64368e-05	0.0800919
AT1G59930	44.1419	-1.88754	0.476399	-3.9621	7.42935e-05	0.0984042
AT5G37070	286.175	0.791672	0.201283	3.93313	8.38459e-05	0.104116
AT5G64810	26.1432	2.71855	0.697754	3.89614	9.77378e-05	0.114227
AT3G50770	30.2841	2.75663	0.719133	3.83327	0.00012645	0.137346
AT1G51760	417.072	0.841636	0.220098	3.82392	0.000131346	0.137346
AT5G09445	44.4585	0.940264	0.247193	3.80377	0.000142512	0.138269
AT3G20410	546.285	0.548482	0.144431	3.79753	0.000146147	0.138269
AT4G19370	40.5706	1.49791	0.398873	3.75536	0.000173096	0.140223
AT5G18490	307.494	0.737325	0.196491	3.75246	0.00017511	0.140223
AT5G22250	203.065	1.24944	0.333633	3.74494	0.000180435	0.140223
AT3G10985	811.657	0.469989	0.125517	3.74441	0.000180816	0.140223
AT1G02930	2086.49	1.18282	0.31658	3.73625	0.000186782	0.140223
AT1G29290	6.23577	2.8047	0.751684	3.73122	0.000190558	0.140223
AT5G01790	213.482	-0.698366	0.187835	-3.71797	0.000200828	0.140921
AT4G08590	29.6145	-1.18094	0.318148	-3.71192	0.000205693	0.140921
AT2G27310	308.218	0.885021	0.240322	3.68265	0.000230821	0.152865
AT2G29460	63.3072	1.80805	0.493202	3.66595	0.000246423	0.157539
AT4G02380	1197.72	0.97207	0.265705	3.65846	0.000253737	0.157539
AT5G58940	111.437	0.820863	0.227095	3.61462	0.000300783	0.178969
AT5G54170	709.546	0.661466	0.183557	3.60361	0.000313826	0.178969
AT5G47070	266.662	0.631415	0.175276	3.60241	0.000315277	0.178969
AT3G06365	53039.5	-0.689377	0.193702	-3.55896	0.000372327	0.203319
AT2G39030	138.854	2.01503	0.566888	3.55454	0.000378638	0.203319
AT3G24040	223.855	-0.472641	0.133945	-3.52863	0.000417724	0.210418
AT1G79680	67.0895	1.80513	0.511979	3.52579	0.000422218	0.210418
AT1G20510	1503.86	0.579214	0.16432	3.52491	0.000423632	0.210418
AT5G18470	220.41	1.24189	0.353458	3.51355	0.00044216	0.214264
AT2G17040	394.31	1.0224	0.292887	3.49078	0.000481614	0.226764
AT5G27520	160.551	0.800945	0.229778	3.48574	0.000490782	0.226764
AT5G65600	21.5808	1.67912	0.485859	3.45597	0.000548314	0.240237
AT1G16420	34.0332	2.10468	0.60901	3.4559	0.000548455	0.240237
AT1G03310	994.173	-0.394105	0.114341	-3.44676	0.000567351	0.240237
AT1G64610	151.214	0.896006	0.25999	3.44631	0.000568308	0.240237
AT5G05865	12.9649	2.87216	0.836291	3.4344	0.000593874	0.245814
AT1G14870	73.678	1.69584	0.495943	3.41942	0.000627547	0.254451
AT3G09020	338.262	1.25095	0.366856	3.40993	0.000649805	0.258207
AT4G14365	779.239	1.02167	0.300657	3.39811	0.000678525	0.264332
AT4G17500	384.229	0.991352	0.292994	3.38353	0.000715609	0.273418
AT4G23610	74.4298	0.980912	0.292296	3.35589	0.000791099	0.287421
AT3G61190	51.8746	1.32529	0.395082	3.35446	0.000795192	0.287421
AT1G65690	91.0734	1.60924	0.479844	3.35368	0.000797441	0.287421
AT2G29900	85.0986	-0.698273	0.208482	-3.34931	0.000810125	0.287421
AT3G41768	13309.9	-0.609188	0.182609	-3.33603	0.000849839	0.296221
AT1G67980	33.5028	2.89825	0.874148	3.31551	0.000914761	0.311486
AT2G47190	39.8071	1.65511	0.499885	3.31098	0.000929683	0.311486
AT3G59120	78.8669	-0.956086	0.289066	-3.30751	0.000941306	0.311486
AT3G29034	44.3664	1.75981	0.533373	3.2994	0.000968911	0.311486
AT5G07440	233.492	0.603723	0.183211	3.29524	0.000983379	0.311486
AT1G02920	1021.67	1.14976	0.349341	3.29124	0.000997478	0.311486
AT4G25290	425.355	-0.549028	0.166899	-3.28958	0.00100338	0.311486
AT5G18748	4.70879	-3.34344	1.018	-3.28432	0.00102229	NA
AT5G07650	2.90058	4.39735	1.34069	3.27992	0.00103838	NA
AT1G10340	167.336	1.29738	0.396999	3.26797	0.00108324	0.32884
AT3G25180	22.131	2.34909	0.719348	3.26559	0.00109238	0.32884
AT2G26020	261.48	2.55062	0.78343	3.25571	0.00113108	0.335408
AT3G23250	20.8896	2.05273	0.632915	3.2433	0.00118155	0.34522
AT1G17380	56.3198	1.38386	0.428212	3.23171	0.0012305	0.354314
AT5G10625	11.3121	2.40873	0.747674	3.22163	0.00127465	0.357257
AT5G52750	431.169	0.727706	0.225914	3.22117	0.00127669	0.357257
AT2G05518	48.3235	1.63393	0.508732	3.21177	0.00131922	0.361212
AT5G05730	1085.7	0.439113	0.136794	3.21004	0.00132718	0.361212
AT5G61600	383.701	1.01445	0.316772	3.20247	0.00136253	0.365822
AT1G22510	103.513	0.501582	0.157433	3.18601	0.0014425	0.382128
AT1G23840	135.726	0.884922	0.278616	3.17613	0.00149252	0.390175
AT2G18690	138.312	1.47076	0.466044	3.15584	0.00160039	0.412943
AT5G24890	970.921	0.62613	0.199155	3.14393	0.00166693	0.423614
AT5G13080	10.2931	3.91605	1.2468	3.14088	0.00168439	0.423614
AT1G26558	13.485	-2.65884	0.848237	-3.13455	0.00172118	0.42636
AT3G11620	957.924	-0.580635	0.185408	-3.13166	0.00173823	0.42636
AT1G13340	60.4508	1.44699	0.463843	3.11958	0.00181111	0.438819
AT5G65080	10.8826	2.36967	0.762507	3.10774	0.00188525	0.449229
AT3G28200	374.962	-0.378933	0.122082	-3.10391	0.0019098	0.449229
AT2G03875	36.1264	-1.07335	0.346013	-3.10204	0.00192192	0.449229
AT2G18670	195.917	0.57542	0.185705	3.09858	0.00194452	0.449229
AT1G14370	256.869	0.755262	0.244236	3.09235	0.00198579	0.45236
AT2G05210	140.021	-0.496731	0.16077	-3.0897	0.00200361	0.45236
AT2G20770	95.9307	0.523613	0.169979	3.08046	0.0020668	0.461385
AT2G20142	77.4426	1.29644	0.421956	3.07245	0.00212306	0.468678
AT5G05215	34.3881	-3.11394	1.01851	-3.05736	0.00223295	0.482948
AT1G79460	209.998	-0.515076	0.169061	-3.04668	0.0023138	0.482948
AT5G05735	428.818	0.497419	0.16327	3.04661	0.00231436	0.482948
AT3G57480	89.0575	0.6447	0.211965	3.04154	0.00235374	0.482948
AT5G57630	979.402	0.658404	0.216481	3.04139	0.00235489	0.482948
AT4G05690	1227.91	-0.358897	0.118073	-3.03961	0.00236885	0.482948
AT3G25597	70.0463	1.21898	0.401046	3.0395	0.00236973	0.482948
AT4G03190	130.4	-0.664217	0.218642	-3.03792	0.00238217	0.482948
AT4G30530	2486.46	0.539512	0.178513	3.02225	0.00250904	0.503532
AT3G04720	1702.7	1.17007	0.388323	3.01315	0.00258554	0.509684
MIR833b	2.51421	-3.80877	1.2647	-3.0116	0.00259876	NA
AT4G21903	18.2961	1.89522	0.62962	3.0101	0.00261164	0.509684
AT1G17020	19.9567	1.77256	0.588985	3.00951	0.00261666	0.509684
AT3G50930	158.917	1.29975	0.432836	3.00288	0.00267439	0.510014
AT5G02895	197.449	1.02394	0.341839	2.9954	0.00274085	0.510014
AT4G38545	325.766	0.856868	0.286157	2.99439	0.00274991	0.510014
AT5G38900	58.1475	1.85621	0.620521	2.99138	0.00277722	0.510014
AT2G34600	15.6844	2.45499	0.824072	2.97909	0.00289102	0.510014
AT4G37010	10.6895	3.0038	1.00874	2.97778	0.00290342	0.510014
AT4G38540	313.907	0.876206	0.294416	2.97608	0.00291956	0.510014
AT2G04495	28.1516	2.39022	0.80332	2.97543	0.00292576	0.510014
AT1G19230	9.70205	2.2217	0.747023	2.97408	0.00293869	0.510014
AT2G43140	30.9706	1.35573	0.455912	2.97365	0.00294277	0.510014
AT4G01390	471.258	0.851553	0.286531	2.97194	0.00295922	0.510014
AT5G08135	240.738	0.748899	0.25208	2.97088	0.00296953	0.510014
AT3G52750	746.865	-0.497366	0.167614	-2.96732	0.00300405	0.510014
AT3G57550	297.235	0.454066	0.153039	2.96699	0.00300726	0.510014
AT1G24145	57.8271	1.72283	0.580976	2.96541	0.00302284	0.510014
AT3G47480	133.321	1.71633	0.579279	2.96286	0.00304791	0.510014
AT5G00560	11.1735	2.0703	0.698912	2.96217	0.00305474	0.510014
AT5G23510	408.087	0.712193	0.24109	2.95405	0.0031363	0.512272
AT5G61520	383.251	0.715211	0.24225	2.95237	0.00315345	0.512272
AT1G57630	23.8066	2.21802	0.752002	2.94949	0.003183	0.512272
AT3G16130	6235.85	-0.358941	0.121747	-2.94825	0.00319583	0.512272
AT1G58225	40.1761	2.07419	0.703565	2.94811	0.00319719	0.512272
AT4G06210	1.63321	-4.25959	1.44845	-2.9408	0.00327371	NA
AT1G30320	124.728	0.572528	0.195019	2.93575	0.00332738	0.528867
AT3G10500	126.195	0.539456	0.183934	2.93288	0.00335829	0.529544
AT4G18570	345.68	-0.427337	0.145951	-2.92796	0.00341197	0.533772
AT4G34410	63.4091	1.66383	0.569551	2.9213	0.00348573	0.541051
AT3G06770	166.496	-0.839675	0.287821	-2.91735	0.00353014	0.543697
AT5G67080	29.962	1.66382	0.571147	2.91312	0.00357841	0.546891
AT5G15730	211.933	0.570985	0.196349	2.90801	0.00363731	0.55165
AT2G41100	3717.45	0.811015	0.280515	2.89116	0.00383818	0.577704
AT5G47710	155.218	0.611891	0.212402	2.88082	0.00396642	0.589165
AT5G02490	108.745	1.10526	0.383736	2.88025	0.00397363	0.589165
AT3G26500	117.661	1.02957	0.357794	2.87756	0.0040076	0.5898
AT1G76650	110.783	1.33983	0.467596	2.86535	0.0041655	0.606464
AT4G02520	7604.28	0.69482	0.242621	2.8638	0.00418589	0.606464
AT1G55673	30813.6	-0.460752	0.161001	-2.8618	0.00421241	0.606464
AT2G26650	103.718	1.10053	0.385218	2.8569	0.00427803	0.609895
AT5G18400	263.955	0.503513	0.176363	2.85499	0.00430384	0.609895
AT4G15610	71.6389	1.71108	0.599707	2.85319	0.00432833	0.609895
AT1G33960	83.592	3.35624	1.17746	2.85041	0.00436634	0.610918
AT5G46080	61.5195	1.05904	0.372113	2.84601	0.00442708	0.611282
AT1G28480	71.2138	1.57312	0.552793	2.84577	0.00443047	0.611282
AT1G26460	327.957	-0.462172	0.16291	-2.83698	0.00455429	0.62133
AT4G03420	563.605	0.505185	0.17816	2.83556	0.00457453	0.62133
AT5G12480	434.416	0.415839	0.146808	2.83254	0.00461798	0.62133
AT5G65495	50.9955	0.902784	0.31895	2.83049	0.00464768	0.62133
AT5G41350	177.191	0.590594	0.208715	2.82967	0.00465966	0.62133
AT1G05087	16.8587	-1.62131	0.573541	-2.82684	0.00470096	0.622658
AT1G44608	2.22878	-4.16677	1.47473	-2.82544	0.00472157	NA
AT4G27440	11358.7	-0.414947	0.146951	-2.82371	0.00474712	0.624608
AT1G55670	31488.9	-0.456981	0.16212	-2.81879	0.00482057	0.630099
AT3G16400	268.25	0.750979	0.266685	2.81598	0.00486291	0.631479
AT1G07130	140.238	0.64886	0.231083	2.80791	0.00498635	0.634353
AT2G39420	217.187	0.606603	0.216218	2.80551	0.00502365	0.634353
AT1G67970	353.472	0.757499	0.270502	2.80035	0.00510476	0.634353
AT1G09923	3.2048	-4.69412	1.67634	-2.80022	0.00510681	NA
AT5G25250	290.783	1.25595	0.448683	2.79919	0.00512302	0.634353
AT5G45460	41.7466	-0.936995	0.334858	-2.79818	0.0051391	0.634353
AT1G13330	56.8076	1.26165	0.45139	2.79504	0.00518935	0.634353
AT5G01542	191.99	0.604262	0.216231	2.79452	0.00519762	0.634353
AT4G21680	12.4349	3.98559	1.42746	2.79208	0.00523711	0.634353
AT3G04220	8.8208	1.86398	0.667679	2.79173	0.00524264	0.634353
AT5G54810	3826.96	0.464231	0.166293	2.79165	0.00524401	0.634353
AT5G57560	343.303	1.18174	0.423456	2.7907	0.00525945	0.634353
AT1G70980	197.297	0.543711	0.194867	2.79016	0.00526819	0.634353
AT3G15356	1793.38	1.10912	0.398036	2.78648	0.00532835	0.636156
AT5G46050	95.9432	1.7306	0.621363	2.78517	0.00534992	0.636156
AT2G46400	96.856	1.15568	0.415495	2.78144	0.00541177	0.636156
AT4G30180	1.87534	-4.44461	1.59916	-2.77933	0.00544706	NA
AT1G24140	94.2068	1.03376	0.371984	2.77903	0.00545209	0.636156
AT5G55930	150.539	0.586674	0.211149	2.77848	0.00546137	0.636156
AT4G04500	8.09927	4.12065	1.4835	2.77766	0.00547527	0.636156
AT5G62770	104.858	0.912446	0.329234	2.77142	0.00558122	0.644696
AT5G53370	622.15	0.369046	0.133496	2.76447	0.00570162	0.654796
AT5G53486	33.9818	-1.13652	0.411519	-2.76177	0.00574898	0.655981
AT3G13950	71.3625	1.83181	0.66367	2.76012	0.00577797	0.655981
AT1G15125	2180.68	1.00766	0.36556	2.75647	0.00584282	0.656359
AT3G50670	744.961	-0.307538	0.111592	-2.75592	0.00585268	0.656359
AT5G47060	144.549	0.807735	0.293256	2.75437	0.00588058	0.656359
AT2G38500	27.1176	0.990321	0.359806	2.75237	0.00591654	0.656359
AT5G58787	292.84	0.510327	0.185525	2.75072	0.00594647	0.656359
AT2G17300	34.5408	-0.896072	0.326393	-2.74537	0.00604419	0.663458
AT1G18300	106.326	1.14401	0.417517	2.74002	0.00614352	0.670657
AT5G45610	165.411	-0.605179	0.221018	-2.73814	0.00617879	0.67082
AT2G31990	38.0613	0.979531	0.358358	2.73339	0.00626862	0.676143
AT2G44840	29.5866	1.73806	0.636194	2.73196	0.00629587	0.676143
AT1G10640	5.9632	-2.13677	0.783128	-2.72851	0.00636217	0.67959
AT2G18660	63.8206	2.10305	0.771692	2.72524	0.00642546	0.682679
AT2G41105	3106.97	0.756611	0.277832	2.72327	0.00646397	0.683118
AT4G07165	53.602	0.896691	0.329594	2.7206	0.00651641	0.685017
AT3G13540	2.10124	4.4402	1.63322	2.71868	0.00655423	NA
AT3G21781	101.305	0.985194	0.362857	2.7151	0.00662556	0.692824
AT3G07105	43.2394	1.17623	0.435407	2.70144	0.00690391	0.718151
AT1G73500	579.019	0.761136	0.282588	2.69344	0.00707179	0.731782
AT5G08990	305.526	0.435847	0.162046	2.68965	0.00715266	0.733304
AT3G52890	240.393	-0.463057	0.172185	-2.6893	0.00716031	0.733304
AT5G02760	446.528	-0.738723	0.275002	-2.68625	0.00722596	0.736232
AT5G41761	45.2249	1.50539	0.561401	2.68149	0.0073296	0.742982
AT3G21780	114.074	0.95932	0.358331	2.67719	0.0074242	0.7449
AT5G64120	329.682	1.27753	0.477343	2.67634	0.00744307	0.7449
AT3G01500	30198.6	-0.621896	0.232565	-2.67407	0.00749368	0.7449
AT4G02510	10041.1	0.480468	0.179691	2.67385	0.00749849	0.7449
AT3G05200	519.441	0.726376	0.272318	2.66738	0.00764458	0.753474
AT1G11220	5.23358	2.41608	0.906361	2.66569	0.00768311	NA
AT5G03630	1804.19	0.70542	0.264826	2.66371	0.00772842	0.753474
AT1G17745	475.592	0.79431	0.298234	2.66338	0.00773608	0.753474
AT3G50790	626.565	-0.362413	0.136074	-2.66336	0.0077365	0.753474
AT4G32570	645.711	-0.503399	0.189232	-2.66022	0.00780896	0.75511
AT4G31500	4661.69	0.525181	0.197485	2.65934	0.00782931	0.75511
AT4G21120	33.7909	1.74784	0.658376	2.65478	0.00793605	0.757481
AT5G22330	224.227	0.437146	0.164729	2.65373	0.00796079	0.757481
AT1G54150	144.065	-0.443705	0.16722	-2.65341	0.00796826	0.757481
AT2G23620	4.69512	2.27734	0.858512	2.65266	0.00798607	NA
AT3G11340	4.53013	2.24264	0.846605	2.64898	0.00807363	NA
AT1G18810	296.675	-0.43222	0.163281	-2.6471	0.00811856	0.768093
AT2G27690	35.7934	1.29014	0.488398	2.64158	0.00825215	0.774327
AT3G10815	14.0027	1.778	0.673191	2.64115	0.0082624	0.774327
AT5G44567	15.6947	1.98017	0.751019	2.63664	0.00837308	0.781016
AT5G46840	210.535	0.425774	0.161664	2.63371	0.00844588	0.781802
AT5G26920	371.87	1.06356	0.403915	2.63313	0.00846021	0.781802
AT3G26220	156.774	1.01273	0.385135	2.62956	0.0085496	0.786405
AT3G52400	1327.6	0.883035	0.33654	2.62387	0.00869375	0.795979
AT3G45040	212.289	0.433509	0.165527	2.61897	0.00881966	0.796919
AT5G46730	45.8657	-1.29244	0.493863	-2.61701	0.00887041	0.796919
AT2G34500	2.94835	3.4097	1.30437	2.61406	0.00894733	NA
AT1G26380	56.3233	1.43794	0.550125	2.61383	0.0089533	0.796919
AT5G22380	39.3354	1.90615	0.729517	2.61289	0.00897791	0.796919
AT2G21500	238.637	0.500618	0.19162	2.61255	0.00898699	0.796919
AT1G04107	82.7045	-1.2189	0.466669	-2.61192	0.00900348	0.796919
AT1G22280	841.058	0.431378	0.165196	2.61132	0.0090194	0.796919
AT2G26900	2303.2	-0.229269	0.0878334	-2.61027	0.009047	0.796919
AT3G50260	140.226	0.838577	0.321359	2.60947	0.00906813	0.796919
AT1G23090	247.64	0.438955	0.168306	2.60808	0.00910512	0.796919
AT1G69390	504.73	-0.293261	0.112682	-2.60257	0.0092529	0.806301
AT2G47130	276.311	0.898969	0.34562	2.60103	0.00929439	0.80638
AT5G53570	450.722	0.355311	0.136827	2.59679	0.00941007	0.81248
AT4G39670	37.5876	1.31661	0.507275	2.59546	0.00944649	0.81248
AT5G67520	59.3859	1.07854	0.416583	2.58903	0.00962479	0.824247
AT1G12300	26.6357	-0.874505	0.338291	-2.58506	0.00973611	0.827155
AT2G04400	759.761	0.801268	0.309986	2.58485	0.00974201	0.827155
AT3G23550	403.321	1.23836	0.479548	2.58234	0.00981337	0.829668
AT2G41835	70.1088	0.54253	0.210409	2.57845	0.00992439	0.830705
AT2G39890	282.224	-0.309732	0.120169	-2.57747	0.00995275	0.830705
AT5G40300	171.733	0.494804	0.192067	2.57621	0.00998911	0.830705
AT2G17720	369.292	0.494155	0.191874	2.57541	0.0100121	0.830705
AT4G34380	5.69358	2.28484	0.887442	2.57463	0.0100347	0.830705
AT5G20120	149.396	0.606884	0.236033	2.57119	0.0101351	0.832048
AT1G75880	33.4375	0.953977	0.371117	2.57056	0.0101535	0.832048
AT2G39230	16.0448	1.09384	0.425866	2.5685	0.010214	0.832048
AT2G09420	10.1338	2.36823	0.922083	2.56835	0.0102184	0.832048
AT4G35640	24.2628	1.14076	0.444571	2.56597	0.0102887	0.832867
AT2G20680	56.8269	-0.542029	0.211303	-2.56518	0.0103123	0.832867
AT2G03480	121.028	-0.601678	0.234897	-2.56146	0.0104235	0.838434
AT5G24010	64.8064	-0.742189	0.289935	-2.55984	0.0104719	0.838936
AT3G15770	180.662	0.694881	0.271846	2.55616	0.0105835	0.84219
AT3G21640	177.152	0.406361	0.159056	2.55482	0.0106242	0.84219
AT5G56860	194.417	-0.672819	0.263405	-2.55431	0.0106397	0.84219
AT5G53420	702.275	0.622595	0.243933	2.55232	0.0107007	0.843658
AT5G10080	15.0362	-1.40117	0.550115	-2.54705	0.0108637	0.853126
AT3G16470	671.315	0.711899	0.279889	2.54351	0.0109746	0.857842
AT1G69930	10.7175	2.78439	1.09581	2.54094	0.0110555	0.857842
AT1G11410	206.945	-0.367021	0.144475	-2.54038	0.0110731	0.857842
AT4G39120	104.561	-0.532528	0.20971	-2.53935	0.0111057	0.857842
AT1G36622	29.8871	1.59604	0.628862	2.53798	0.0111495	0.857842
AT1G04513	70.3677	0.636762	0.251185	2.53503	0.0112437	0.857842
AT5G37850	677.64	0.328256	0.129531	2.53419	0.0112707	0.857842
AT5G26030	637.805	0.447109	0.176475	2.53356	0.0112911	0.857842
AT1G13195	83.9259	0.573996	0.226633	2.53272	0.0113183	0.857842
AT5G14360	12.8956	1.75701	0.69404	2.53156	0.0113556	0.857842
AT1G77660	86.9496	0.750873	0.297475	2.52416	0.0115976	0.868768
AT1G65610	12.7553	3.00375	1.19072	2.52263	0.011648	0.868768
AT4G01995	249.609	-0.338267	0.134127	-2.52199	0.0116692	0.868768
AT2G27180	9.07265	1.48485	0.589119	2.52047	0.01172	0.868768
AT1G09932	51.1833	1.56321	0.620499	2.51927	0.0117598	0.868768
AT1G32080	3008.52	-0.415732	0.165026	-2.51919	0.0117626	0.868768
AT3G04160	81.0053	-0.647045	0.257138	-2.51634	0.0118582	0.872586
AT4G08985	31.4396	5.09463	2.02783	2.51236	0.0119927	0.875144
AT3G18250	41.0632	2.31939	0.923427	2.51172	0.0120143	0.875144
AT3G16140	14210.3	-0.342601	0.136427	-2.51124	0.0120306	0.875144
AT5G25820	46.5306	1.03244	0.411511	2.50889	0.012111	0.875144
AT1G54500	1647.78	-0.413315	0.164876	-2.50682	0.0121821	0.875144
AT5G24270	30.9545	0.940942	0.375391	2.50657	0.012191	0.875144
AT5G07975	48.4894	0.909519	0.362915	2.50615	0.0122055	0.875144
AT4G37530	65.1268	0.916863	0.366014	2.50499	0.0122453	0.875144
AT4G26542	348.917	-0.614004	0.245247	-2.50362	0.0122931	0.875409
AT3G02690	521.894	-0.40632	0.162505	-2.50035	0.012407	0.878017
AT1G12750	292.019	-0.427128	0.170945	-2.49863	0.0124673	0.878017
AT3G54260	29.656	-1.17789	0.471734	-2.49694	0.012527	0.878017
AT5G18310	491.059	0.646844	0.259199	2.49555	0.0125762	0.878017
AT2G27660	84.4525	1.00887	0.404507	2.49408	0.0126284	0.878017
AT2G08480	148.128	-0.504846	0.202443	-2.49377	0.0126393	0.878017
AT4G34980	1200.14	-0.31146	0.124906	-2.49356	0.0126468	0.878017
AT5G51190	96.8834	1.39466	0.559723	2.49169	0.0127137	0.878017
AT4G22470	136.755	1.41095	0.56635	2.49131	0.0127274	0.878017
AT4G35630	475.043	0.834232	0.335433	2.48703	0.0128813	0.879721
AT4G13840	1316.62	-0.464926	0.186959	-2.48678	0.0128904	0.879721
AT3G09940	32.3162	1.78497	0.717869	2.48648	0.0129013	0.879721
AT1G22160	197.248	0.855791	0.344284	2.48571	0.0129293	0.879721
AT5G01815	194.011	0.849547	0.341942	2.48448	0.0129741	0.87976
AT3G26210	651.881	0.952955	0.383882	2.48242	0.0130495	0.881859
AT5G40760	265.04	0.392366	0.15823	2.47971	0.0131489	0.885569
AT1G72070	54.9932	1.00849	0.407777	2.47315	0.0133929	0.893554
AT5G64687	13.1541	2.19598	0.888032	2.47287	0.0134035	0.893554
AT3G01700	5.09464	-3.0532	1.23506	-2.4721	0.0134323	NA
AT1G30135	16.4581	1.95479	0.791713	2.46906	0.0135467	0.893554
AT3G46090	33.9525	1.99175	0.807913	2.4653	0.0136899	0.893554
AT4G07130	164.946	0.524863	0.212916	2.46512	0.0136967	0.893554
AT5G12320	109.968	0.6821	0.276768	2.46451	0.0137199	0.893554
AT2G30360	100.58	0.890839	0.361876	2.46172	0.0138271	0.893554
AT1G05090	24.4982	1.04229	0.423489	2.4612	0.0138471	0.893554
AT1G77810	139.939	0.76633	0.311365	2.46119	0.0138476	0.893554
AT2G03470	404.769	0.404809	0.164597	2.45939	0.0139172	0.893554
AT3G22070	34.4991	-0.810529	0.329619	-2.45899	0.0139329	0.893554
AT3G49670	681.97	-0.558259	0.227028	-2.45899	0.013933	0.893554
AT4G25270	39.1396	-0.839739	0.341623	-2.45808	0.0139681	0.893554
AT4G35980	102.166	0.552057	0.224744	2.45638	0.0140345	0.893554
AT4G23440	76.5859	-0.797165	0.324682	-2.45522	0.0140799	0.893554
AT1G73650	616.322	0.458138	0.186796	2.45261	0.0141823	0.893554
AT2G36120	540.557	-0.835764	0.340836	-2.4521	0.0142024	0.893554
AT5G47220	596.356	0.829499	0.338349	2.45161	0.0142219	0.893554
AT3G04443	17.7346	-0.903538	0.368567	-2.45149	0.0142267	0.893554
AT2G38860	493.162	0.713098	0.29107	2.44992	0.0142888	0.893554
AT5G47310	421.516	0.378808	0.154706	2.44857	0.0143423	0.893554
AT3G02875	63.4881	0.540335	0.220701	2.44826	0.0143547	0.893554
AT3G56710	1345.23	0.648059	0.264858	2.44682	0.0144123	0.893554
AT1G13000	366.809	0.31942	0.130562	2.4465	0.0144252	0.893554
AT5G02770	1098.83	0.303274	0.123975	2.44626	0.0144348	0.893554
AT4G11270	335.206	-0.380579	0.155579	-2.44621	0.0144368	0.893554
AT3G56170	256.034	0.745556	0.305075	2.44385	0.0145316	0.895092
AT4G37970	19.7061	-1.23745	0.506458	-2.44335	0.0145518	0.895092
AT5G42790	751.475	0.583587	0.239128	2.44048	0.0146676	0.897319
AT2G31890	1303.12	0.373627	0.153112	2.44022	0.0146783	0.897319
AT5G54300	191.265	0.632892	0.259703	2.43699	0.0148103	0.898283
AT2G03895	896.551	-0.301023	0.12354	-2.43663	0.0148247	0.898283
AT1G10960	1643.44	-0.617367	0.253381	-2.43651	0.0148297	0.898283
AT1G31330	47780.8	-0.331842	0.13626	-2.43535	0.0148772	0.898423
AT4G04540	7.32014	3.01953	1.24123	2.43268	0.0149873	0.899001
AT2G17290	354.981	0.750389	0.30849	2.43246	0.0149966	0.899001
AT1G70280	285.338	-0.440536	0.181154	-2.43183	0.0150226	0.899001
AT5G56540	1.62534	-4.23685	1.7436	-2.42995	0.015101	NA
AT1G68140	335.161	0.37368	0.153831	2.42916	0.0151339	0.902493
AT1G68740	89.3476	0.514271	0.211786	2.42825	0.0151718	0.902493
AT1G28190	132.588	0.860252	0.35472	2.42516	0.0153016	0.907217
AT3G52720	173.247	-0.765373	0.316089	-2.42139	0.0154613	0.907217
AT4G22520	2.97573	2.85705	1.18	2.42123	0.015468	NA
AT2G29990	200.973	0.735076	0.303872	2.41903	0.015562	0.907217
AT5G35490	166.991	-1.40575	0.581178	-2.4188	0.015572	0.907217
AT5G18510	2.40508	4.11545	1.70146	2.41877	0.0155731	NA
AT1G05933	157.313	0.376066	0.155573	2.41729	0.0156365	0.907217
AT3G60820	853.86	-0.271874	0.112522	-2.41619	0.0156839	0.907217
AT5G20960	51.4731	1.17497	0.486399	2.41566	0.0157068	0.907217
AT4G25900	536.751	0.450237	0.18651	2.41401	0.0157781	0.907217
AT1G71697	213.094	0.640876	0.265611	2.41284	0.0158288	0.907217
AT5G52760	94.2878	1.00669	0.417425	2.41168	0.0158794	0.907217
AT4G17070	269.365	0.370566	0.153674	2.41138	0.0158924	0.907217
AT3G11860	9.58285	1.63146	0.676634	2.41114	0.0159026	0.907217
AT5G57910	54.0429	0.89451	0.371031	2.41088	0.0159141	0.907217
AT4G04640	17226	-0.289083	0.120003	-2.40897	0.0159978	0.907217
AT5G24590	209.612	0.545892	0.226623	2.40881	0.0160046	0.907217
AT1G64583	11.5633	-1.52166	0.632523	-2.4057	0.0161414	0.907217
AT2G41430	11082.9	0.563592	0.234313	2.4053	0.0161594	0.907217
AT4G16155	686.556	-0.362382	0.150665	-2.40521	0.0161633	0.907217
AT2G41380	29.2357	1.04512	0.434773	2.40382	0.0162249	0.907217
AT2G32690	849.608	-0.862095	0.358721	-2.40325	0.0162503	0.907217
AT2G46900	309.888	0.421107	0.175383	2.40107	0.0163471	0.907217
AT1G45145	603.278	1.02199	0.425645	2.40103	0.0163489	0.907217
AT1G12090	15112.5	-0.426899	0.177922	-2.39936	0.0164237	0.907217
AT5G29000	163.205	0.484091	0.201761	2.39933	0.0164253	0.907217
AT2G45500	185.193	0.508397	0.211894	2.39929	0.0164267	0.907217
AT1G78750	24.0678	-0.921658	0.384329	-2.3981	0.0164804	0.907217
AT1G30120	976.493	-0.34271	0.142945	-2.3975	0.0165075	0.907217
AT1G10750	9.73729	-1.53419	0.640046	-2.397	0.0165297	0.907217
AT5G57060	112.52	0.50318	0.210161	2.39426	0.0166538	0.911507
AT1G15830	153.152	-0.654985	0.273722	-2.39289	0.0167164	0.912423
AT1G69740	1462.29	-0.244262	0.102141	-2.39142	0.0167835	0.91247
AT5G18480	423.184	0.338188	0.141664	2.38726	0.0169745	0.91247
AT3G63010	67.8214	0.836539	0.350421	2.38724	0.0169755	0.91247
AT5G54165	41.7151	0.896319	0.375664	2.38596	0.0170346	0.91247
AT5G05300	45.6596	1.46726	0.614968	2.38591	0.0170368	0.91247
AT3G50550	160.53	0.746898	0.313079	2.38566	0.0170487	0.91247
AT5G18550	186.97	-0.482924	0.202668	-2.38284	0.0171797	0.91247
AT5G50960	433.834	0.285643	0.119919	2.38198	0.0172199	0.91247
AT1G68600	759.745	0.662144	0.278088	2.38106	0.017263	0.91247
AT1G30720	32.1419	1.51783	0.637656	2.38033	0.0172971	0.91247
AT2G43260	97.8408	0.51509	0.216606	2.378	0.0174067	0.91247
AT3G09905	1955.27	-0.43402	0.182534	-2.37775	0.0174188	0.91247
AT1G76980	57.0606	0.873118	0.367227	2.3776	0.0174259	0.91247
AT3G08635	131.617	-0.704859	0.29648	-2.37742	0.0174342	0.91247
AT1G04850	753.352	0.356347	0.149898	2.37726	0.0174416	0.91247
AT4G12720	431.132	0.885105	0.372579	2.37561	0.0175197	0.91247
AT1G53885	20.2693	2.49933	1.0523	2.37511	0.0175435	0.91247
AT3G14990	529.387	0.508798	0.214221	2.37511	0.017544	0.91247
AT5G13190	341.412	0.332793	0.140202	2.37367	0.0176124	0.913638
AT5G10520	40.5168	1.22826	0.518531	2.36874	0.017849	0.9235
AT3G48520	7.45862	2.21665	0.936304	2.36744	0.0179115	0.923597
AT2G39100	50.3275	0.656733	0.277547	2.3662	0.0179716	0.923597
AT4G29210	518.801	0.558347	0.236006	2.36582	0.0179903	0.923597
AT5G02540	57.6853	-1.09144	0.461555	-2.3647	0.0180449	0.924008
AT3G16760	284.64	-0.297664	0.125985	-2.36269	0.0181427	0.926105
AT2G42430	1.7677	4.19623	1.77613	2.36256	0.018149	NA
AT3G52110	38.5692	0.659123	0.279059	2.36195	0.018179	0.926105
AT2G31810	1012.78	0.318643	0.135015	2.36006	0.0182722	0.926838
AT3G46690	14.7592	1.27677	0.541172	2.35927	0.0183109	0.926838
AT4G30600	1182.45	0.391467	0.166006	2.35815	0.0183662	0.926838
AT5G05205	13.04	-3.36427	1.42682	-2.35787	0.01838	0.926838
AT4G12230	371.231	-0.238637	0.101315	-2.3554	0.018503	0.930678
AT1G77885	25.5381	0.816926	0.3474	2.35154	0.0186959	0.938003
AT2G38140	1606.03	-0.431011	0.183486	-2.34901	0.0188235	0.941531
AT2G21595	68.279	-0.606065	0.258108	-2.34811	0.018869	0.941531
AT3G11650	115.529	0.518023	0.220686	2.34733	0.0189083	0.941531
AT3G08480	1.54345	-3.61501	1.54179	-2.34468	0.0190434	NA
AT2G35930	149.748	1.09489	0.467034	2.34436	0.0190599	0.945266
AT1G10830	285.598	-0.469853	0.20045	-2.34399	0.0190785	0.945266
AT1G77570	19.552	1.23492	0.52761	2.34059	0.0192531	0.951383
AT1G26420	33.5123	1.39092	0.594477	2.33973	0.0192977	0.951383
AT1G19250	4.36702	3.92845	1.68035	2.33788	0.0193937	NA
AT3G57390	78.7667	0.470856	0.201496	2.3368	0.0194497	0.953695
AT5G58003	114.67	0.375609	0.160778	2.33619	0.0194813	0.953695
AT4G13280	9.04736	1.64531	0.704599	2.33511	0.0195379	0.953695
AT1G54820	642.349	-0.389023	0.166648	-2.3344	0.0195747	0.953695
AT5G10540	583.807	-0.363726	0.155926	-2.33268	0.019665	0.953695
AT3G49110	18.3172	1.80271	0.773236	2.33139	0.0197329	0.953695
AT1G75750	507.16	0.97559	0.418693	2.33008	0.0198018	0.953695
AT5G23090	83.538	0.556668	0.238947	2.32967	0.0198235	0.953695
AT2G44090	575.256	-0.271849	0.116705	-2.32936	0.0198397	0.953695
AT4G38040	177.479	-0.489723	0.210241	-2.32934	0.0198412	0.953695
AT5G16370	543.765	0.58331	0.250483	2.32874	0.0198727	0.953695
AT4G21920	25.7778	1.74688	0.751439	2.32471	0.0200875	0.959848
AT4G36990	364.671	0.667083	0.287087	2.32363	0.0201456	0.959848
AT3G53900	216.711	-0.48608	0.209413	-2.32116	0.0202783	0.959848
AT3G00650	5.69156	2.47377	1.06588	2.32088	0.0202935	0.959848
AT3G02840	30.4213	1.51707	0.653776	2.32048	0.0203151	0.959848
AT4G13150	311.697	-0.287215	0.123796	-2.32006	0.0203374	0.959848
AT3G19010	1573.29	0.480851	0.207333	2.31922	0.0203831	0.959848
AT1G47380	97.834	-0.659315	0.284329	-2.31884	0.0204036	0.959848
AT5G19930	163.695	0.450773	0.19451	2.31748	0.0204777	0.959848
AT4G36580	69.3488	0.642133	0.277096	2.31736	0.020484	0.959848
AT3G14580	13.267	-0.93006	0.401743	-2.31506	0.0206096	0.960944
AT5G05610	493.894	0.370014	0.159882	2.31429	0.020652	0.960944
AT5G66280	17.5335	1.03005	0.445083	2.31428	0.0206525	0.960944
AT5G12240	170.109	0.637727	0.275768	2.31255	0.0207473	0.961022
AT5G50200	144.477	0.791996	0.342572	2.31191	0.0207826	0.961022
AT3G60580	14.7478	1.2564	0.543576	2.31136	0.0208129	0.961022
AT3G15790	330.771	0.412514	0.178521	2.31073	0.0208476	0.961022
AT2G24850	253.076	1.86044	0.805657	2.30922	0.0209312	0.96264
AT5G13330	16.4377	1.58052	0.684759	2.30814	0.0209913	0.962905
AT3G29639	18.8701	-1.58648	0.68757	-2.30738	0.0210339	0.962905
AT3G58710	74.2349	0.627551	0.272206	2.30542	0.0211429	0.965673
AT3G54640	829.917	0.654564	0.284197	2.30321	0.0212672	0.968911
AT4G21534	115.815	0.514086	0.22328	2.30242	0.0213114	0.968911
AT2G03865	37.4336	-0.735302	0.319832	-2.29903	0.0215032	0.974286
AT3G19720	1532.44	-0.209648	0.0912339	-2.29791	0.0215667	0.974286
AT2G17710	76.7651	1.2048	0.524498	2.29705	0.021616	0.974286
AT1G06910	63.6331	0.518585	0.225869	2.29595	0.0216788	0.974286
AT2G22790	23.6285	1.06746	0.465073	2.29525	0.0217188	0.974286
AT4G04490	43.8123	1.4795	0.644888	2.2942	0.0217791	0.974286
AT1G07893	338.844	-0.358841	0.156422	-2.29405	0.0217875	0.974286
AT3G51490	4.06281	-2.64507	1.15324	-2.29361	0.0218131	NA
AT4G33050	1595.37	0.743447	0.324161	2.29345	0.0218219	0.974286
AT5G56160	42.5	0.584012	0.254819	2.29186	0.0219135	0.975034
AT1G21070	47.4629	-0.802323	0.350136	-2.29146	0.0219368	0.975034
AT3G44380	109.134	-0.463965	0.202728	-2.28861	0.0221018	0.979519
AT3G28210	11.5139	1.37805	0.602586	2.2869	0.0222017	0.979519
AT5G13960	71.6697	0.510936	0.223585	2.28519	0.0223014	0.979519
AT4G37610	390.662	0.955231	0.418116	2.28461	0.0223357	0.979519
AT5G16850	20.794	0.843132	0.36929	2.28312	0.0224235	0.979519
AT2G33610	195.503	0.39612	0.173554	2.2824	0.0224658	0.979519
AT1G29775	5.66997	-1.82616	0.80016	-2.28225	0.0224748	0.979519
AT4G16015	3.33231	-3.15508	1.3827	-2.28182	0.0224998	NA
AT5G27420	763.011	1.16161	0.509152	2.28146	0.0225215	0.979519
AT1G54010	19.38	2.00475	0.879115	2.28042	0.0225826	0.979519
AT5G36220	431.242	0.624875	0.274108	2.27967	0.0226275	0.979519
AT1G02400	44.3825	1.32876	0.582877	2.27966	0.0226278	0.979519
AT5G02780	8.84945	1.94651	0.853867	2.27964	0.0226293	0.979519
AT5G09680	213.871	0.405911	0.178309	2.27645	0.022819	0.985583
AT1G11100	2.65079	-2.32523	1.02163	-2.27599	0.0228466	NA
AT1G21550	55.2604	1.00753	0.442972	2.27449	0.0229366	0.988479
AT2G38255	1.77683	-3.27508	1.44034	-2.27383	0.0229764	NA
AT4G09225	183.303	0.765069	0.33649	2.27367	0.0229856	0.988479
AT1G05160	114.897	-0.388083	0.170773	-2.27251	0.0230557	0.989353
AT3G28580	20.9709	2.12052	0.935038	2.26784	0.0233387	0.989743
AT5G44720	683.98	0.703697	0.310461	2.26662	0.0234134	0.989743
AT4G36950	15.9047	1.48075	0.653284	2.26662	0.0234135	0.989743
AT1G25560	1711.55	0.638425	0.281774	2.26573	0.0234676	0.989743
AT5G36120	420.003	-0.327074	0.14436	-2.26568	0.0234707	0.989743
AT3G18050	1679.91	-0.414372	0.182905	-2.2655	0.023482	0.989743
AT5G15410	1233.66	-0.49002	0.216331	-2.26515	0.0235037	0.989743
AT1G10180	190.667	-0.45271	0.200006	-2.26348	0.023606	0.989743
AT1G71880	1341.47	0.363424	0.160608	2.2628	0.0236481	0.989743
AT3G44350	12.1575	1.51395	0.66922	2.26227	0.023681	0.989743
AT1G28090	164.838	-0.449364	0.198726	-2.26122	0.0237457	0.989743
AT1G32550	520.716	-0.32817	0.14522	-2.25981	0.0238332	0.989743
AT1G33040	440.536	-0.395964	0.17524	-2.25955	0.0238494	0.989743
AT5G17990	729.655	0.613253	0.271544	2.25839	0.0239212	0.989743
AT4G24590	149.943	0.453728	0.20093	2.25814	0.0239369	0.989743
AT5G10300	28.7594	1.09152	0.48352	2.25744	0.0239803	0.989743
AT5G06960	113.855	0.501931	0.222364	2.25725	0.0239925	0.989743
AT3G04440	21.2565	-0.95166	0.421603	-2.25724	0.0239929	0.989743
AT5G57280	92.2548	0.583993	0.258753	2.25695	0.0240113	0.989743
AT2G16060	33.579	1.01262	0.44912	2.25469	0.0241531	0.993528
AT3G63390	179.259	0.431149	0.191433	2.25222	0.0243087	0.996013
AT2G45220	40.7794	2.03582	0.903952	2.25213	0.0243138	0.996013
AT2G14610	1218.67	3.42932	1.52609	2.24713	0.0246319	0.999838
AT1G32990	1996.89	-0.403104	0.179525	-2.24539	0.0247431	0.999838
AT5G58840	4.19902	2.24388	0.999594	2.2448	0.0247813	NA
AT5G24735	492.69	0.522184	0.232667	2.24434	0.0248105	0.999838
AT3G23450	245.632	-0.651041	0.290634	-2.24008	0.025086	0.999838
AT5G15581	24.6191	-1.06907	0.477513	-2.23884	0.0251666	0.999838
AT4G01480	263.272	0.513293	0.229312	2.23841	0.0251946	0.999838
AT1G06620	39.5925	1.25722	0.561832	2.23771	0.0252397	0.999838
AT1G66160	118.077	0.513889	0.229883	2.23543	0.0253889	0.999838
AT1G48950	149.005	-0.417035	0.18677	-2.23287	0.0255573	0.999838
AT3G63140	6708.09	-0.363244	0.162735	-2.23212	0.0256072	0.999838
AT3G48850	8.23125	2.1105	0.94566	2.23177	0.0256301	0.999838
AT3G57640	78.8057	0.673589	0.301886	2.23127	0.0256632	0.999838
AT2G45080	5.96803	-2.31909	1.04004	-2.22981	0.0257603	0.999838
AT2G28110	14.3106	1.51904	0.681393	2.22932	0.0257927	0.999838
AT5G35510	25.5403	-2.39266	1.07437	-2.22705	0.025944	0.999838
AT2G26640	211.174	-0.473145	0.212529	-2.22626	0.0259968	0.999838
AT2G32640	420.256	-0.451079	0.202694	-2.22542	0.0260532	0.999838
AT2G35738	25.7281	-0.850143	0.382141	-2.22468	0.0261025	0.999838
AT3G49668	106.102	-0.840944	0.378092	-2.22418	0.0261363	0.999838
AT5G41320	66.8592	0.579072	0.260525	2.22271	0.026235	0.999838
AT5G13550	389.553	0.39283	0.176779	2.22215	0.0262728	0.999838
AT1G64650	495.905	-0.486923	0.219183	-2.22154	0.0263147	0.999838
AT3G18260	9.60067	1.27086	0.572541	2.21968	0.0264403	0.999838
AT1G72060	39.1151	1.1534	0.519818	2.21885	0.026497	0.999838
AT1G65320	249.436	-0.306098	0.137969	-2.21861	0.0265133	0.999838
AT1G77960	301.075	-1.21286	0.546698	-2.21853	0.026519	0.999838
AT1G65230	1381.13	-0.331929	0.149685	-2.21751	0.026588	0.999838
AT5G65580	80.8783	0.384485	0.173558	2.21531	0.0267388	0.999838
AT4G31510	212.791	0.571114	0.257857	2.21485	0.0267707	0.999838
AT2G18685	40.4972	1.07778	0.486708	2.21443	0.0267995	0.999838
AT5G01100	94.3905	0.720312	0.325313	2.21421	0.0268144	0.999838
AT1G08390	90.9488	-0.434423	0.196309	-2.21296	0.0269007	0.999838
AT5G02090	2.91418	2.15645	0.974568	2.21272	0.0269167	NA
AT4G01690	1881.47	-0.266402	0.120431	-2.21208	0.0269613	0.999838
AT3G20680	367.041	-0.382089	0.172754	-2.21175	0.0269836	0.999838
AT1G61120	19.9264	2.35951	1.06696	2.21143	0.0270062	0.999838
AT1G09070	2419.32	0.588314	0.26618	2.21021	0.0270907	0.999838
AT1G33030	17.7811	1.38521	0.62685	2.20979	0.0271196	0.999838
AT2G30250	572.969	0.491413	0.22242	2.20939	0.0271476	0.999838
AT3G08600	115.018	-0.541294	0.245095	-2.20851	0.0272087	0.999838
AT2G39760	293.644	0.286224	0.129677	2.2072	0.0272998	0.999838
AT3G15520	608.141	-0.502144	0.227529	-2.20694	0.0273179	0.999838
AT4G00910	20.106	-0.899155	0.407438	-2.20685	0.0273246	0.999838
AT1G74360	155.03	0.790248	0.358246	2.20588	0.0273924	0.999838
AT2G45180	13544.3	-0.339893	0.154111	-2.20551	0.0274183	0.999838
AT5G00525	110.985	-2.17425	0.986288	-2.20448	0.0274907	0.999838
AT4G28630	173.192	-0.453602	0.20577	-2.20441	0.0274957	0.999838
AT3G20560	118.318	-0.454843	0.206401	-2.20368	0.0275465	0.999838
AT3G61130	1040.45	-0.38433	0.174738	-2.19946	0.0278449	0.999838
AT5G05435	32.3099	0.772735	0.351383	2.19913	0.0278689	0.999838
AT1G03630	3040.19	-0.349042	0.15873	-2.19896	0.0278808	0.999838
AT3G49120	1995.56	0.770944	0.350831	2.19748	0.0279863	0.999838
AT1G05557	18.7924	-1.05455	0.480315	-2.19554	0.0281246	0.999838
AT4G37608	42.7952	0.767569	0.349755	2.19459	0.0281929	0.999838
AT1G80640	255.397	-0.411041	0.187313	-2.19441	0.028206	0.999838
AT1G74088	47.1966	-0.64971	0.2961	-2.19422	0.0282192	0.999838
AT5G20950	1042	0.323464	0.147435	2.19395	0.0282393	0.999838
AT5G46290	1029.26	-0.453099	0.206797	-2.19103	0.0284499	0.999838
AT1G21430	8.26013	1.33836	0.610846	2.191	0.0284521	0.999838
AT4G17470	48.537	1.15989	0.529429	2.19084	0.0284637	0.999838
AT1G04500	5.57419	1.64365	0.750416	2.19032	0.0285011	0.999838
AT1G61560	44.1385	1.08583	0.495869	2.18974	0.0285427	0.999838
AT1G73460	282.147	-0.36097	0.164908	-2.18891	0.0286031	0.999838
AT1G21060	107.359	-0.49889	0.227961	-2.18848	0.0286345	0.999838
AT4G02770	32216.1	-0.266205	0.121657	-2.18816	0.0286581	0.999838
AT3G01830	28.5231	1.39857	0.639924	2.18553	0.0288498	0.999838
AT4G28460	2.03386	3.31786	1.51916	2.18401	0.0289613	NA
AT2G38220	4.07095	-5.56647	2.54907	-2.18373	0.0289822	NA
AT5G13860	70.722	0.578025	0.26528	2.17892	0.0293374	0.999838
AT5G35100	700.151	-0.371542	0.170641	-2.17733	0.0294559	0.999838
AT5G22520	10.9618	2.6035	1.19597	2.1769	0.0294879	0.999838
AT1G30620	93.262	0.691305	0.317762	2.17555	0.0295891	0.999838
AT2G27460	152.853	-0.452209	0.207898	-2.17514	0.0296195	0.999838
AT5G56450	49.6504	-0.510968	0.234994	-2.17438	0.0296763	0.999838
AT4G00850	61.3453	0.461347	0.212258	2.17352	0.0297411	0.999838
AT1G48000	12.4036	2.14848	0.988727	2.17298	0.029782	0.999838
AT5G02290	943.055	0.360858	0.166206	2.17116	0.0299194	0.999838
AT1G75125	28.747	-0.606238	0.27944	-2.16948	0.0300466	0.999838
AT3G56040	1014.85	-0.490376	0.226044	-2.16938	0.0300539	0.999838
AT3G45290	117.417	0.684821	0.315704	2.16918	0.0300687	0.999838
AT3G51740	52.1873	-0.602649	0.277824	-2.16918	0.0300691	0.999838
AT3G63490	5434.46	-0.290941	0.134244	-2.16726	0.0302154	0.999838
AT2G04295	11.5957	-1.33548	0.616207	-2.16725	0.0302158	0.999838
AT3G08890	102.35	0.460609	0.212626	2.16628	0.0302894	0.999838
AT4G26790	61.5947	-0.60456	0.279105	-2.16607	0.030306	0.999838
AT1G30730	19.2006	1.25748	0.58073	2.16534	0.0303619	0.999838
AT3G01142	61.1198	-0.413777	0.191121	-2.165	0.0303875	0.999838
AT2G02590	59.7023	-0.585662	0.270686	-2.16362	0.0304936	0.999838
AT5G11920	22.6683	1.43295	0.662377	2.16335	0.0305145	0.999838
AT1G05540	80.0845	-0.660915	0.305742	-2.16168	0.0306431	0.999838
AT1G32350	17.0361	2.06872	0.95718	2.16127	0.0306746	0.999838
AT1G67850	166.939	0.476304	0.220599	2.15913	0.0308397	0.999838
AT5G51830	248.013	0.499804	0.231497	2.159	0.0308499	0.999838
AT1G43910	40.6124	1.27419	0.590179	2.15899	0.0308512	0.999838
AT1G25220	486.426	0.616373	0.285574	2.15836	0.0308997	0.999838
AT3G18170	32.0318	1.10795	0.513458	2.15781	0.0309422	0.999838
AT1G32630	1010.74	0.593374	0.275162	2.15645	0.0310484	0.999838
AT3G02830	763.12	-0.418412	0.194048	-2.15623	0.0310656	0.999838
AT1G15350	249.23	0.644917	0.299203	2.15545	0.0311268	0.999838
AT2G42700	134.37	-0.369337	0.171406	-2.15474	0.0311819	0.999838
AT3G55480	284.562	-0.280449	0.130201	-2.15397	0.0312422	0.999838
AT3G27210	128.301	0.993135	0.461392	2.15247	0.03136	0.999838
AT5G65205	55.5885	0.551937	0.256523	2.15161	0.031428	0.999838
AT5G58110	411.73	0.318278	0.147938	2.15144	0.0314418	0.999838
AT1G24120	294.511	-0.258134	0.120013	-2.15089	0.0314852	0.999838
AT2G32040	383.23	-0.243114	0.113077	-2.14998	0.0315569	0.999838
AT5G44370	75.484	-0.638797	0.297206	-2.14934	0.0316075	0.999838
AT3G47800	914.394	0.429029	0.19963	2.14912	0.0316251	0.999838
AT1G14345	772.051	-0.426029	0.198298	-2.14843	0.0316797	0.999838
AT4G17740	317.628	-0.365857	0.170321	-2.14804	0.0317102	0.999838
AT1G24510	1088.93	0.208946	0.0972915	2.14763	0.0317431	0.999838
AT4G32880	172.373	-0.475589	0.22149	-2.14723	0.0317751	0.999838
AT1G18570	559.017	0.761195	0.354687	2.1461	0.031865	0.999838
AT1G14880	1032.9	1.95622	0.911601	2.14592	0.0318796	0.999838
AT5G47240	1653.2	0.445982	0.207869	2.1455	0.0319133	0.999838
AT1G26190	134.775	-0.472132	0.22013	-2.14479	0.0319697	0.999838
AT5G51270	1.89221	3.74753	1.74741	2.14462	0.0319833	NA
AT4G09490	28.4634	-0.594519	0.277262	-2.14425	0.0320128	0.999838
AT1G01760	23.1195	-0.866644	0.404271	-2.14372	0.0320552	0.999838
AT5G55160	711.402	0.287186	0.134025	2.14278	0.032131	0.999838
AT1G74720	257.667	-0.364069	0.170013	-2.14142	0.0322404	0.999838
AT3G22320	426.953	0.703899	0.328753	2.14112	0.0322646	0.999838
AT4G00695	3.30948	2.38224	1.11274	2.14087	0.0322843	NA
AT1G29330	75.8535	0.734473	0.343096	2.14072	0.0322964	0.999838
AT3G26090	179.877	0.316451	0.147825	2.14071	0.0322971	0.999838
AT2G35935	133.918	0.971505	0.453848	2.14059	0.0323067	0.999838
AT5G42770	74.8348	0.506514	0.236848	2.13856	0.0324716	0.999838
AT5G10380	440.653	0.614519	0.287416	2.13808	0.0325101	0.999838
AT1G08165	7.56114	1.38518	0.647908	2.13792	0.0325232	0.999838
AT1G20310	13.3498	1.5415	0.721106	2.13769	0.0325418	0.999838
AT1G04853	509.785	0.636686	0.297888	2.13734	0.0325707	0.999838
AT5G57440	187.087	-0.342726	0.160495	-2.13543	0.0327262	0.999838
AT1G65480	2.00103	4.38714	2.05458	2.13529	0.0327369	NA
AT1G35140	35.0931	1.40632	0.658847	2.13451	0.0328009	0.999838
AT1G18210	334.35	0.322255	0.151024	2.1338	0.0328593	0.999838
AT2G04305	203.942	0.375521	0.176005	2.13358	0.0328775	0.999838
AT5G14600	68.1843	0.465213	0.218124	2.13279	0.0329421	0.999838
AT1G75170	77.5279	0.602111	0.282314	2.13277	0.0329437	0.999838
AT3G14450	88.3652	-0.659959	0.309565	-2.13189	0.0330155	0.999838
AT4G08170	170.872	-0.413293	0.193902	-2.13145	0.033052	0.999838
AT2G02010	18.167	0.92421	0.43384	2.1303	0.0331465	0.999838
AT3G13080	717.199	0.634407	0.297805	2.13028	0.0331489	0.999838
AT2G19385	82.2611	0.622495	0.292253	2.12999	0.0331728	0.999838
AT4G18270	176.441	-0.743336	0.349174	-2.12884	0.0332672	0.999838
AT1G68290	58.9263	0.637281	0.299412	2.12844	0.0333004	0.999838
AT3G59110	462.855	-0.312351	0.146811	-2.12758	0.0333722	0.999838
AT2G37362	107.164	-0.574064	0.269981	-2.12631	0.0334771	0.999838
AT3G17880	325.857	0.405629	0.19078	2.12616	0.0334899	0.999838
AT1G11530	597.336	0.587692	0.276627	2.12449	0.0336289	0.999838
AT5G67170	89.5969	0.601113	0.283027	2.12387	0.0336812	0.999838
AT1G09750	1375.64	-0.682798	0.321538	-2.12354	0.0337088	0.999838
AT5G51180	393.478	0.517374	0.24364	2.12352	0.0337104	0.999838
AT2G30440	2284.28	0.269698	0.127017	2.12333	0.0337264	0.999838
AT1G35210	95.5045	1.16646	0.549915	2.12116	0.0339087	0.999838
AT3G61440	6430.35	0.27826	0.131311	2.11909	0.0340828	0.999838
AT5G53300	3728.6	0.236228	0.111543	2.11782	0.0341907	0.999838
AT2G43760	320.025	0.46973	0.221879	2.11705	0.0342556	0.999838
AT3G46020	27.4726	0.960538	0.454088	2.11531	0.0344033	0.999838
AT3G01480	3350.72	-0.280379	0.13255	-2.11527	0.034407	0.999838
AT1G12500	461.387	-0.338455	0.160037	-2.11486	0.0344419	0.999838
AT4G26288	103.324	0.48221	0.22812	2.11384	0.0345288	0.999838
AT3G22700	1.8399	4.26189	2.01635	2.11367	0.0345437	NA
AT2G30860	10148.6	0.398325	0.188457	2.11361	0.0345486	0.999838
AT5G21930	924.791	-0.246034	0.116451	-2.11277	0.0346202	0.999838
AT1G74670	1193.88	-0.469277	0.222166	-2.11228	0.0346626	0.999838
AT1G07260	23.3164	1.29321	0.61225	2.11223	0.034667	0.999838
AT4G01000	815.817	0.297909	0.141068	2.11181	0.034703	0.999838
AT1G61415	29.9266	0.931629	0.441309	2.11106	0.0347673	0.999838
AT4G05405	32.8693	-0.616462	0.292151	-2.11008	0.0348512	0.999838
AT5G47120	977.319	0.469175	0.222379	2.1098	0.0348756	0.999838
AT2G41410	817.793	0.623485	0.295786	2.10789	0.0350402	0.999838
AT3G02980	12.713	-1.10804	0.525888	-2.10699	0.0351185	0.999838
AT5G22650	1007.46	0.381439	0.181055	2.10675	0.0351389	0.999838
AT4G18500	1.76454	-2.80906	1.33376	-2.10613	0.0351933	NA
AT3G17470	301.696	-0.274101	0.130177	-2.1056	0.035239	0.999838
AT3G46290	598.176	-0.323219	0.153536	-2.10517	0.0352766	0.999838
AT2G32800	480.172	0.38682	0.183815	2.1044	0.0353438	0.999838
AT5G02502	82.1539	0.875339	0.415965	2.10436	0.0353473	0.999838
AT1G30570	130.712	-0.407253	0.193633	-2.10322	0.0354463	0.999838
AT5G11200	1014.68	0.223708	0.106369	2.10314	0.0354532	0.999838
AT5G07960	216.866	0.636089	0.302608	2.10202	0.0355512	0.999838
AT1G76100	2868.8	-0.262658	0.124984	-2.10154	0.0355933	0.999838
AT4G26520	600.947	-0.495881	0.236041	-2.10083	0.0356561	0.999838
AT5G55000	146.042	0.530104	0.252371	2.1005	0.0356852	0.999838
AT5G26690	46.1128	1.13365	0.54	2.09935	0.0357861	0.999838
AT4G36720	287.76	0.413075	0.196764	2.09934	0.0357868	0.999838
AT5G15050	232.797	-0.348757	0.16625	-2.09779	0.0359241	0.999838
AT4G25070	31.0923	1.16184	0.553861	2.09772	0.0359302	0.999838
AT5G52050	66.5331	1.14139	0.544342	2.09682	0.0360095	0.999838
AT1G80870	109.495	-0.603685	0.287975	-2.09631	0.0360544	0.999838
AT2G46970	1.77735	-3.31066	1.57966	-2.09581	0.0360991	NA
AT2G47885	361.855	0.545628	0.260519	2.09439	0.036225	0.999838
AT5G66980	3.86638	4.81789	2.30097	2.09385	0.036273	NA
AT1G59950	21.0469	2.32228	1.10916	2.09373	0.0362836	0.999838
AT5G47890	633.81	0.443596	0.211884	2.09358	0.0362974	0.999838
AT3G03250	1492.58	-0.376452	0.179855	-2.09309	0.0363414	0.999838
AT1G53625	9.6735	2.71375	1.29723	2.09196	0.0364422	0.999838
AT1G28760	35.4387	-0.60057	0.28718	-2.09126	0.0365044	0.999838
AT5G09700	2.64489	-2.22717	1.065	-2.09124	0.0365069	NA
AT3G60380	455.59	-0.440189	0.210519	-2.09097	0.0365312	0.999838
AT1G35340	535.459	-0.285832	0.136842	-2.08878	0.0367274	0.999838
AT3G51240	223.054	-0.364366	0.174465	-2.08848	0.0367544	0.999838
AT5G04175	115.501	0.797668	0.381989	2.0882	0.03678	0.999838
AT4G26910	709.654	0.302173	0.144709	2.08815	0.0367845	0.999838
AT5G64340	511.473	-0.342431	0.164003	-2.08795	0.0368021	0.999838
AT2G31160	7.14715	-1.53621	0.735894	-2.08754	0.0368394	0.999838
AT5G14740	13970.4	-0.566392	0.271521	-2.086	0.0369787	0.999838
AT1G01180	205.479	0.646674	0.310019	2.08591	0.0369864	0.999838
AT1G56020	29.1156	-0.810712	0.388697	-2.08572	0.0370044	0.999838
AT2G34010	47.0466	-0.970931	0.465707	-2.08485	0.0370827	0.999838
AT1G73805	484.051	0.700156	0.335875	2.08458	0.0371079	0.999838
AT1G02670	7.70098	1.30378	0.625976	2.0828	0.0372697	0.999838
AT4G14170	21.5656	-0.641407	0.308003	-2.08247	0.0372997	0.999838
AT3G15570	581.667	-0.394307	0.189394	-2.08194	0.0373482	0.999838
AT2G29180	429.832	0.593672	0.285156	2.08192	0.0373499	0.999838
AT5G45410	831.172	0.379398	0.182327	2.08087	0.0374462	0.999838
AT1G47830	233.895	0.540518	0.259839	2.08021	0.0375067	0.999838
AT5G26731	10.447	1.78159	0.85666	2.0797	0.0375534	0.999838
AT2G30870	4217.01	0.583147	0.280414	2.0796	0.0375624	0.999838
AT5G13220	57.0244	1.34085	0.645533	2.07712	0.0377902	0.999838
AT4G39890	71.0329	0.73142	0.35218	2.07684	0.0378167	0.999838
AT4G26120	21.2875	0.866339	0.417225	2.07643	0.0378541	0.999838
AT1G15110	43.3957	0.608106	0.293077	2.0749	0.0379956	0.999838
AT5G03790	1.90991	-2.73923	1.32033	-2.07466	0.0380183	NA
AT5G48680	98.3224	0.396948	0.191346	2.0745	0.0380329	0.999838
AT1G69610	82.9728	0.764926	0.368768	2.07427	0.0380541	0.999838
AT5G53490	1990.17	-0.288272	0.13898	-2.07419	0.0380614	0.999838
AT1G03680	4007.66	-0.270796	0.130558	-2.07414	0.0380659	0.999838
AT4G11890	259.897	0.973092	0.469318	2.07342	0.0381335	0.999838
AT5G11620	3.2158	-2.64424	1.27724	-2.07028	0.0384264	NA
AT1G51620	24.2918	1.08924	0.526214	2.06996	0.038456	0.999838
AT3G03560	541.603	0.460808	0.222718	2.06902	0.038544	0.999838
AT5G63440	89.229	-0.377677	0.182591	-2.06843	0.0385996	0.999838
AT1G72190	115.713	-0.503199	0.243284	-2.06836	0.0386058	0.999838
AT2G30550	350.522	0.582753	0.281772	2.06817	0.0386241	0.999838
AT4G15260	353.515	0.640147	0.309564	2.06789	0.0386499	0.999838
AT2G04655	3.04907	-3.20201	1.54923	-2.06684	0.0387495	NA
AT1G14330	99.8505	0.531621	0.257249	2.06656	0.0387755	0.999838
AT1G25400	307.649	0.882919	0.427306	2.06625	0.0388053	0.999838
AT3G26060	3175.93	-0.395244	0.191303	-2.06606	0.0388224	0.999838
AT3G48610	513.85	-0.288254	0.139559	-2.06546	0.0388794	0.999838
AT2G32295	150.21	-0.359724	0.174236	-2.06458	0.0389624	0.999838
AT1G21390	87.0282	0.679051	0.328932	2.06441	0.0389789	0.999838
AT4G00700	26.014	1.77443	0.859842	2.06367	0.0390491	0.999838
AT5G08080	337.256	0.415121	0.201181	2.06342	0.0390727	0.999838
AT1G19610	40.1821	1.42309	0.690835	2.05995	0.0394031	0.999838
AT5G10695	236.749	0.702223	0.341309	2.05744	0.0396439	0.999838
AT5G66690	2.60401	4.22421	2.05354	2.05703	0.0396831	NA
AT2G45860	80.1148	0.702691	0.341657	2.05672	0.0397135	0.999838
AT1G21900	311.549	0.569272	0.276909	2.05581	0.0398012	0.999838
AT1G04550	165.095	-0.395482	0.192391	-2.05562	0.0398195	0.999838
AT4G37290	11.6608	1.62935	0.793317	2.05385	0.0399904	0.999838
AT1G79720	227.477	-0.497788	0.24245	-2.05315	0.0400577	0.999838
AT1G11060	136.468	-0.386156	0.18818	-2.05206	0.0401641	0.999838
AT5G45455	5.84667	-1.3097	0.638346	-2.05171	0.0401982	0.999838
AT2G06530	743.799	0.249185	0.121474	2.05135	0.0402333	0.999838
AT1G32640	1044.57	0.581915	0.283807	2.05039	0.0403264	0.999838
AT5G61490	10.6091	1.11254	0.542751	2.04982	0.040382	0.999838
AT5G61200	61.6009	-0.400771	0.19553	-2.04967	0.0403966	0.999838
AT4G24340	4.16907	2.78336	1.3584	2.049	0.0404622	NA
AT4G24370	117.338	0.439252	0.214441	2.04836	0.0405247	0.999838
AT5G45500	887.307	0.340086	0.166186	2.04642	0.0407149	0.999838
AT3G14930	1857.88	-0.392794	0.191945	-2.04639	0.0407179	0.999838
AT5G37480	139.525	0.583736	0.285344	2.04573	0.0407831	0.999838
AT2G35620	439.533	-0.296363	0.144871	-2.04571	0.0407852	0.999838
AT1G77490	1758.08	-0.346146	0.16921	-2.04566	0.0407898	0.999838
AT3G23430	66.0912	-0.573859	0.280781	-2.0438	0.0409733	0.999838
AT1G66460	17.9717	1.21198	0.593247	2.04297	0.0410556	0.999838
AT5G54800	247.171	-0.322555	0.157925	-2.04245	0.0411065	0.999838
AT3G61028	3.44379	-3.1	1.5178	-2.04243	0.0411084	NA
AT4G23210	55.9928	0.817994	0.400505	2.04241	0.0411111	0.999838
AT1G64510	2625.35	-0.322257	0.157784	-2.04239	0.0411133	0.999838
AT5G51585	12.3907	1.39776	0.684439	2.0422	0.0411318	0.999838
AT1G16916	46.2893	0.79132	0.387703	2.04105	0.0412461	0.999838
AT5G56950	501.446	0.33722	0.165226	2.04097	0.0412538	0.999838
AT4G02370	830.713	0.365335	0.179019	2.04076	0.0412747	0.999838
AT1G34550	330.085	-0.271047	0.132824	-2.04064	0.0412862	0.999838
AT1G80380	2464.76	-0.324801	0.15929	-2.03905	0.0414451	0.999838
AT2G45590	375.263	-0.341705	0.167659	-2.03809	0.0415406	0.999838
AT4G30710	289.707	-0.446283	0.219049	-2.03737	0.0416133	0.999838
AT3G02225	32.5133	0.995009	0.488801	2.03561	0.0417892	0.999838
AT5G23520	377.858	0.466028	0.229158	2.03365	0.0419871	0.999838
AT3G13000	181.173	-0.423358	0.208225	-2.03317	0.042035	0.999838
AT5G27760	246.034	0.588126	0.28931	2.03286	0.0420671	0.999838
AT3G57610	862.283	-0.226681	0.111657	-2.03016	0.0423402	0.999838
AT3G08705	31.9363	-0.749337	0.369129	-2.03001	0.0423551	0.999838
AT2G47270	15.4904	1.20382	0.593054	2.02987	0.0423702	0.999838
AT2G27830	820.46	0.628909	0.30989	2.02946	0.0424115	0.999838
AT2G40800	201.795	-0.375776	0.185164	-2.02943	0.0424149	0.999838
AT3G04355	122.46	0.480284	0.236678	2.02927	0.042431	0.999838
AT1G70730	1209.61	-0.393053	0.193695	-2.02924	0.0424342	0.999838
AT4G39940	1868.44	0.331714	0.163472	2.02918	0.0424404	0.999838
AT4G02100	49.1274	-0.842532	0.415235	-2.02905	0.0424532	0.999838
AT4G14300	509.281	-0.270772	0.133494	-2.02835	0.042525	0.999838
AT2G38800	916.026	0.463139	0.228442	2.02738	0.0426233	0.999838
AT3G51450	367.348	0.601264	0.296749	2.02617	0.0427475	0.999838
AT1G06070	143.722	-0.427345	0.211007	-2.02527	0.0428401	0.999838
AT2G39630	222.426	0.326959	0.161446	2.02519	0.042848	0.999838
AT2G08475	718.972	0.480239	0.237155	2.025	0.0428676	0.999838
AT2G15790	87.1676	0.580875	0.28689	2.02473	0.0428951	0.999838
AT5G01250	4.17151	2.78654	1.37803	2.02212	0.0431644	NA
AT5G27430	251.555	0.303039	0.149871	2.022	0.0431766	0.999838
AT5G25440	437.015	0.6386	0.315988	2.02096	0.0432837	0.999838
AT2G37080	203.801	-0.339874	0.168188	-2.0208	0.0433001	0.999838
AT4G35180	39.9395	1.31028	0.648438	2.02067	0.0433141	0.999838
AT4G16980	3915.58	-0.500696	0.24787	-2.01999	0.0433842	0.999838
AT1G27070	132.215	0.326215	0.161533	2.01949	0.0434359	0.999838
AT1G15400	417.967	0.412765	0.204518	2.01823	0.0435669	0.999838
AT1G32960	56.5739	1.27419	0.631339	2.01823	0.0435673	0.999838
AT3G61310	161.039	-0.395043	0.195742	-2.01819	0.0435717	0.999838
AT1G48170	103.709	0.528292	0.26188	2.01731	0.0436634	0.999838
AT2G32670	8.87346	1.25802	0.623689	2.01707	0.0436887	0.999838
AT2G34160	182.183	0.530073	0.263035	2.01522	0.0438818	0.999838
AT3G51430	348.284	0.527598	0.261815	2.01515	0.0438885	0.999838
AT1G32950	7.58281	1.38951	0.689543	2.01511	0.043893	0.999838
AT5G47080	317.267	0.482194	0.239302	2.015	0.0439048	0.999838
AT4G23150	42.5399	1.55166	0.77015	2.01476	0.0439302	0.999838
AT1G53110	154.397	0.439341	0.21808	2.01458	0.0439484	0.999838
AT2G32480	1387.57	-0.257738	0.128007	-2.01348	0.0440644	0.999838
AT2G26930	445.67	-0.330029	0.163934	-2.01319	0.0440951	0.999838
AT3G02945	3.48181	1.98961	0.988633	2.01248	0.0441688	NA
AT3G56580	154.967	-0.331801	0.164907	-2.01205	0.0442146	0.999838
AT4G36440	201.393	0.301165	0.14971	2.01165	0.0442565	0.999838
AT3G48900	4.15528	-1.77508	0.882485	-2.01146	0.0442767	NA
AT3G54150	37.8816	0.998878	0.496698	2.01104	0.0443214	0.999838
AT3G20960	27.3282	1.10947	0.551717	2.01094	0.0443321	0.999838
AT5G07571	2.16132	-3.56387	1.77233	-2.01084	0.0443428	NA
AT5G05675	63.6175	0.566844	0.281928	2.0106	0.0443674	0.999838
AT1G28930	3.36849	-1.96183	0.975976	-2.01012	0.0444187	NA
AT4G39800	2717.6	-0.337057	0.167834	-2.00828	0.0446136	0.999838
AT1G27730	838.25	0.940084	0.468204	2.00785	0.0446589	0.999838
AT1G70620	835.599	-0.40652	0.202496	-2.00754	0.0446917	0.999838
AT3G02180	494.112	-0.361685	0.180225	-2.00686	0.0447647	0.999838
AT3G14280	95.8645	1.27532	0.636784	2.00275	0.0452039	0.999838
AT2G38710	160.036	-0.345966	0.172757	-2.00262	0.0452179	0.999838
AT1G42430	180.74	-0.341018	0.170323	-2.00218	0.045265	0.999838
AT2G46620	142.962	0.442567	0.221154	2.00117	0.0453738	0.999838
AT5G51820	1940.2	-0.289087	0.144496	-2.00066	0.0454293	0.999838
AT4G31800	480.875	0.924276	0.462253	1.9995	0.0455541	0.999838
AT4G31170	1035.27	0.371168	0.185745	1.99827	0.0456876	0.999838
AT1G60070	706.6	-0.332469	0.1664	-1.99801	0.0457154	0.999838
AT1G57820	50.0112	-0.859569	0.430218	-1.99799	0.0457183	0.999838
AT5G03140	175.516	-0.441214	0.220858	-1.99772	0.0457466	0.999838
AT1G10140	114.359	0.778083	0.389745	1.99639	0.0458918	0.999838
AT3G55950	85.4897	0.44769	0.224405	1.99501	0.0460417	0.999838
AT5G47850	11.2902	1.42286	0.713217	1.995	0.0460433	0.999838
AT2G18710	1205.69	-0.265386	0.133041	-1.99477	0.0460679	0.999838
AT4G30660	536.694	-0.331335	0.166111	-1.99466	0.0460798	0.999838
AT5G19230	155.096	0.674566	0.338469	1.99299	0.0462622	0.999838
AT1G03730	157.485	0.507658	0.254722	1.99299	0.0462624	0.999838
AT5G18130	1286.51	0.821847	0.41243	1.99269	0.046295	0.999838
AT1G47290	114.082	-0.481065	0.241424	-1.99261	0.046304	0.999838
AT5G25930	328.934	0.669979	0.336259	1.99245	0.0463217	0.999838
AT1G08750	101.844	-0.397034	0.199278	-1.99237	0.0463306	0.999838
AT3G20620	112.82	-0.413905	0.207779	-1.99205	0.0463659	0.999838
AT1G19920	681.581	-0.258476	0.129787	-1.99154	0.0464211	0.999838
AT5G52740	4.37456	2.12899	1.07009	1.98954	0.046642	NA
AT5G66210	582.236	0.483935	0.243261	1.98936	0.046661	0.999838
AT5G13880	11.0124	1.08211	0.543988	1.98922	0.046677	0.999838
AT1G24610	294.485	-0.433993	0.218189	-1.98907	0.046694	0.999838
AT3G15090	231.505	-0.368057	0.185159	-1.98779	0.0468355	0.999838
AT3G57520	947.194	0.667842	0.336109	1.98698	0.0469243	0.999838
AT3G09880	195.7	-0.246822	0.12424	-1.98666	0.0469603	0.999838
AT3G50685	1167.13	-0.401532	0.202162	-1.98618	0.0470128	0.999838
AT4G13820	23.3431	1.14321	0.575753	1.98559	0.0470794	0.999838
AT1G54740	354.092	0.407975	0.205486	1.98541	0.0470987	0.999838
AT1G64360	839.226	0.875793	0.441421	1.98403	0.0472527	0.999838
AT5G53310	357.578	0.385068	0.194196	1.98288	0.047381	0.999838
AT1G17455	96.2653	0.633911	0.319898	1.9816	0.0475238	0.999838
AT4G36730	760.184	0.289505	0.146209	1.98008	0.0476945	0.999838
AT5G12340	8.29416	1.4783	0.746598	1.98005	0.0476978	0.999838
AT4G11850	882.848	0.359594	0.181632	1.9798	0.0477262	0.999838
AT1G79750	1098.42	-0.220513	0.111466	-1.97829	0.0478957	0.999838
AT3G19930	675.055	0.408214	0.206351	1.97826	0.0478999	0.999838
AT1G63440	13.7479	-0.964741	0.487717	-1.97808	0.0479202	0.999838
AT4G34260	623.932	-0.414801	0.209711	-1.97796	0.0479332	0.999838
AT5G58920	124.153	-0.340747	0.17229	-1.97774	0.0479575	0.999838
AT1G09930	1.91012	3.21323	1.62501	1.97737	0.0480002	NA
AT5G03290	690.729	0.403371	0.204019	1.97712	0.0480277	0.999838
AT4G29240	16.4544	-1.34417	0.67987	-1.97709	0.048031	0.999838
AT3G28480	270.006	0.491265	0.248617	1.97599	0.048156	0.999838
AT2G43570	167.855	1.78287	0.902357	1.97579	0.0481788	0.999838
AT1G08540	1479.02	-0.333219	0.168679	-1.97546	0.0482154	0.999838
AT2G20890	5107.57	-0.268223	0.135788	-1.97531	0.0482335	0.999838
AT1G51890	55.0538	1.48026	0.74942	1.9752	0.0482453	0.999838
AT1G22950	135.176	0.435006	0.22024	1.97515	0.0482514	0.999838
AT1G20190	641.389	-0.460174	0.233077	-1.97434	0.0483431	0.999838
AT3G16530	1527.58	0.946471	0.479543	1.97369	0.0484169	0.999838
AT3G15355	226.015	0.375812	0.190416	1.97363	0.0484234	0.999838
AT4G03520	3721.33	-0.226445	0.114766	-1.97311	0.0484835	0.999838
AT3G14860	343.592	-0.269886	0.13689	-1.97156	0.0486599	0.999838
AT2G36895	483.399	-0.421273	0.213698	-1.97135	0.0486843	0.999838
AT5G08790	986.166	0.631516	0.320467	1.97061	0.0487681	0.999838
AT2G28940	256.986	0.477587	0.242411	1.97016	0.0488203	0.999838
AT1G18740	519.81	0.567552	0.288091	1.97005	0.0488329	0.999838
AT1G77370	271.839	0.537931	0.273135	1.96947	0.0488996	0.999838
AT1G30800	40.2453	0.598558	0.303963	1.96918	0.0489321	0.999838
AT1G72755	318.345	0.41101	0.208741	1.969	0.0489534	0.999838
AT5G13590	572.341	0.225803	0.114691	1.96879	0.0489768	0.999838
AT5G62220	300.88	-0.458507	0.232889	-1.96878	0.0489785	0.999838
AT1G26410	6.88651	2.29177	1.16449	1.96805	0.0490619	0.999838
AT1G30190	6.78905	1.6391	0.833323	1.96695	0.0491895	0.999838
AT5G55560	38.0293	0.802155	0.40789	1.9666	0.0492297	0.999838
AT1G66465	30.7558	1.37211	0.698091	1.96552	0.0493545	0.999838
AT5G21920	975.553	-0.35346	0.179861	-1.96519	0.0493924	0.999838
AT4G26795	62.8914	-0.41359	0.210472	-1.96506	0.049407	0.999838
AT1G70940	540.064	-0.315297	0.16046	-1.96495	0.0494197	0.999838
AT5G63040	206.575	-0.46965	0.239103	-1.96421	0.0495053	0.999838
AT5G24110	24.8545	0.760006	0.386978	1.96395	0.0495359	0.999838
AT3G57220	86.8874	-0.546864	0.278603	-1.96288	0.0496598	0.999838
AT3G02215	25.3622	-0.641199	0.326699	-1.96266	0.0496855	0.999838
AT1G18890	353.259	0.312083	0.159016	1.96259	0.049694	0.999838
AT5G37370	620.375	0.302986	0.154409	1.96223	0.0497352	0.999838
AT1G68300	234.82	0.601819	0.306861	1.96121	0.0498542	0.999838
AT2G20280	429.689	0.25144	0.128217	1.96105	0.0498738	0.999838
AT3G52270	2.89609	-2.86236	1.45978	-1.96081	0.0499011	NA
AT3G02480	2.24805	4.55314	2.32281	1.96019	0.0499736	NA
AT4G12760	100.454	0.512225	0.26136	1.95984	0.0500139	0.999838
AT2G20630	1556.66	0.251032	0.12811	1.9595	0.0500543	0.999838
AT5G13700	71.3716	-0.521177	0.265995	-1.95935	0.0500716	0.999838
AT4G06995	15.7549	0.928578	0.473965	1.95917	0.0500929	0.999838
AT2G45820	1755.08	0.24442	0.124805	1.95842	0.0501803	0.999838
AT3G55360	389.587	-0.413128	0.210974	-1.95819	0.0502072	0.999838
AT3G15260	417.02	0.278193	0.142199	1.95636	0.0504223	0.999838
AT5G19670	110.184	0.312569	0.159796	1.95606	0.0504584	0.999838
AT4G20000	10.9389	1.9581	1.00131	1.95554	0.0505191	0.999838
AT1G67360	289.964	0.527042	0.269517	1.95551	0.0505232	0.999838
AT1G69520	56.9324	0.699973	0.358062	1.95489	0.0505958	0.999838
AT4G37980	2263.89	-0.349637	0.179021	-1.95305	0.050814	0.999838
AT1G75820	737.697	-0.307393	0.157423	-1.95266	0.0508599	0.999838
AT2G47770	2.4205	3.60008	1.84507	1.95119	0.051034	NA
AT1G65845	208.226	0.641583	0.328956	1.95036	0.0511334	0.999838
AT3G29320	4984.17	-0.325456	0.166872	-1.95033	0.0511367	0.999838
AT5G50375	136.834	-0.391808	0.200917	-1.9501	0.0511646	0.999838
AT2G22830	177.208	-0.40775	0.209118	-1.94985	0.0511936	0.999838
AT1G77590	533.057	-0.497097	0.25498	-1.94955	0.0512298	0.999838
AT2G15390	619.168	0.793487	0.407173	1.94877	0.0513225	0.999838
AT3G06750	498.723	-0.490239	0.251615	-1.94837	0.0513704	0.999838
AT5G65280	27.5257	1.02887	0.528098	1.94825	0.0513851	0.999838
AT5G19090	343.757	-0.42	0.215613	-1.94794	0.0514226	0.999838
AT5G18110	457.901	0.330906	0.16989	1.94777	0.051443	0.999838
AT1G79710	60.0503	-0.570369	0.292841	-1.94771	0.0514496	0.999838
AT1G09513	1130.85	-0.427496	0.21951	-1.9475	0.0514748	0.999838
AT4G23700	23.591	1.65156	0.848741	1.9459	0.0516673	0.999838
AT1G11940	42.9757	-0.503607	0.258808	-1.94587	0.0516699	0.999838
AT3G21580	238.728	-0.365832	0.188071	-1.94518	0.0517537	0.999838
AT1G67470	163.481	0.576318	0.296314	1.94495	0.0517804	0.999838
AT1G30520	242.75	-0.462619	0.23791	-1.94451	0.0518339	0.999838
AT5G12860	3708.97	-0.427092	0.219691	-1.94406	0.0518888	0.999838
AT2G46915	574.923	-0.29811	0.153346	-1.94404	0.051891	0.999838
AT5G12420	22.5266	1.06748	0.549127	1.94395	0.0519014	0.999838
AT5G01540	194.389	0.460284	0.236819	1.94361	0.0519426	0.999838
AT3G06850	170.747	-0.308018	0.158515	-1.94315	0.0519979	0.999838
AT4G17670	53.3862	1.18209	0.60836	1.94307	0.0520076	0.999838
AT4G26160	75.4046	-0.491216	0.252883	-1.94247	0.0520807	0.999838
AT5G62865	67.5534	0.493808	0.254225	1.94241	0.0520881	0.999838
AT1G09970	2547.26	0.519403	0.267419	1.94229	0.0521026	0.999838
AT2G38240	19.6181	1.13531	0.584559	1.94216	0.0521174	0.999838
AT1G25570	282.893	-0.296957	0.152919	-1.94193	0.0521457	0.999838
AT4G32650	26.053	1.2769	0.657961	1.94069	0.0522957	0.999838
AT5G58350	428.473	0.700288	0.360931	1.94023	0.0523523	0.999838
AT2G35450	343.553	-0.279176	0.143897	-1.94011	0.0523658	0.999838
AT3G01970	38.0899	0.885853	0.456745	1.93949	0.0524417	0.999838
AT5G46350	41.6327	1.19869	0.618086	1.93935	0.0524586	0.999838
AT3G59440	1.83932	-2.87709	1.48362	-1.93924	0.0524718	NA
AT5G03060	3.90296	-2.14251	1.10516	-1.93864	0.0525447	NA
AT3G11945	707.527	-0.362405	0.186998	-1.93802	0.0526211	0.999838
AT5G07100	435.25	1.01938	0.526189	1.93729	0.0527105	0.999838
AT5G04238	4.55917	-1.99782	1.0313	-1.93719	0.0527226	NA
AT5G18830	192.103	-0.28956	0.149489	-1.937	0.0527451	0.999838
AT5G51290	352.862	0.278354	0.143722	1.93676	0.0527752	0.999838
AT1G22890	208.001	0.65844	0.339987	1.93666	0.0527865	0.999838
AT1G53450	630.272	0.310581	0.160419	1.93606	0.0528608	0.999838
AT5G59500	254.54	-0.333581	0.172311	-1.93592	0.0528771	0.999838
AT1G64190	470.388	-0.286792	0.148163	-1.93566	0.0529099	0.999838
AT3G08550	392.26	-0.240085	0.124037	-1.93559	0.0529183	0.999838
AT3G57260	658.034	1.78155	0.920572	1.93526	0.0529583	0.999838
AT1G36623	2.96223	2.82223	1.45905	1.9343	0.0530765	NA
AT5G67160	34.4689	-0.636118	0.329026	-1.93334	0.0531949	0.999838
AT4G18390	860.49	-0.229508	0.118747	-1.93276	0.0532658	0.999838
AT3G20350	129.453	-0.402844	0.208505	-1.93206	0.0533521	0.999838
AT2G47480	17.5813	0.922051	0.477333	1.93167	0.0534001	0.999838
AT1G72910	655.466	0.770836	0.399116	1.93136	0.0534388	0.999838
AT2G23550	7.40648	-1.47541	0.763929	-1.93134	0.0534413	0.999838
AT2G43000	16.0554	1.32062	0.684003	1.93073	0.0535171	0.999838
AT1G31420	1264.74	-0.302574	0.156737	-1.93046	0.0535503	0.999838
AT5G12200	436.737	0.331813	0.171918	1.93006	0.0535989	0.999838
AT5G14180	11.4538	1.74786	0.905875	1.92947	0.0536724	0.999838
AT2G27080	51.3249	0.856387	0.443974	1.92891	0.0537419	0.999838
AT3G17640	150.566	-0.691615	0.358705	-1.92809	0.0538441	0.999838
AT4G25210	414.462	0.304141	0.157749	1.92801	0.0538545	0.999838
AT1G07702	27.8971	-0.780754	0.404999	-1.92779	0.053881	0.999838
AT4G20860	508.304	1.01944	0.52914	1.9266	0.0540292	0.999838
AT2G40100	106.205	-0.923559	0.479473	-1.9262	0.0540798	0.999838
AT2G41060	246.888	-0.323758	0.168158	-1.92531	0.05419	0.999838
AT5G45000	59.3711	0.620261	0.322322	1.92435	0.0543109	0.999838
AT1G13110	2379	0.347144	0.180432	1.92396	0.0543597	0.999838
AT5G46780	271.151	0.468459	0.243597	1.92309	0.0544681	0.999838
AT4G36500	1871.87	0.633619	0.329643	1.92214	0.0545887	0.999838
AT3G11090	214.15	-0.358553	0.186644	-1.92105	0.054725	0.999838
AT2G30080	28.8458	0.571091	0.297379	1.92042	0.0548055	0.999838
AT5G08955	25.5941	-0.862228	0.449197	-1.91949	0.0549225	0.999838
AT3G18060	1004.4	-0.19109	0.0996042	-1.91849	0.0550486	0.999838
AT5G05430	29.0169	0.820634	0.427856	1.91801	0.0551095	0.999838
AT4G18250	92.0693	0.904814	0.471799	1.9178	0.055137	0.999838
AT1G67740	19532.4	-0.324468	0.169225	-1.91738	0.0551894	0.999838
AT2G29130	12.3079	-0.965532	0.503602	-1.91725	0.0552061	0.999838
AT1G07128	126.114	0.498904	0.260323	1.91648	0.0553038	0.999838
AT4G27300	1181.98	0.472156	0.246381	1.91636	0.0553188	0.999838
AT3G58600	244.525	0.317501	0.165686	1.91628	0.0553294	0.999838
AT2G31880	2678.96	0.439287	0.229351	1.91535	0.0554484	0.999838
AT5G58610	3.68448	2.50585	1.30907	1.91423	0.0555907	NA
AT1G08420	597.565	-0.330213	0.172511	-1.91415	0.0556009	0.999838
AT3G62030	5545.47	-0.384745	0.201038	-1.9138	0.0556463	0.999838
AT2G07495	140.547	0.516971	0.270255	1.9129	0.0557607	0.999838
AT3G28040	633.074	-0.45163	0.236172	-1.9123	0.0558381	0.999838
AT5G22788	3.28224	1.73753	0.909105	1.91125	0.0559724	NA
AT3G22845	425.142	0.493208	0.258073	1.91112	0.0559893	0.999838
AT3G09700	48.4941	0.639223	0.33449	1.91104	0.056	0.999838
AT5G66080	45.8138	-0.747386	0.391105	-1.91096	0.0560096	0.999838
AT3G57340	385.532	0.329336	0.172405	1.91025	0.0561012	0.999838
AT2G04450	80.1217	1.19885	0.627638	1.9101	0.0561198	0.999838
AT1G19150	1164.42	-0.568125	0.297501	-1.90966	0.0561775	0.999838
AT1G74400	14.1286	0.982437	0.51465	1.90894	0.0562696	0.999838
AT3G54100	234.421	0.398927	0.208986	1.90887	0.0562793	0.999838
AT2G45330	145.79	0.332118	0.173998	1.90874	0.056295	0.999838
AT5G22320	203.614	0.367759	0.192737	1.90809	0.0563801	0.999838
AT5G20520	320.94	0.357251	0.187255	1.90784	0.0564121	0.999838
AT5G08490	25.4027	-0.624198	0.32721	-1.90764	0.0564384	0.999838
AT4G08780	6.51782	2.10191	1.10228	1.90686	0.0565382	0.999838
AT5G61340	175.371	0.579539	0.30393	1.90682	0.0565441	0.999838
AT4G12040	437.196	0.456137	0.239244	1.90658	0.0565752	0.999838
AT5G53940	249.849	0.441757	0.231702	1.90658	0.0565756	0.999838
AT5G42380	28.8793	1.53943	0.807673	1.90601	0.0566485	0.999838
AT5G06310	167.042	0.590432	0.309993	1.90466	0.0568238	0.999838
AT2G01400	110.339	0.433226	0.227591	1.90353	0.0569715	0.999838
AT1G53910	718.256	0.360832	0.189584	1.90328	0.0570043	0.999838
AT2G27400	58.0029	0.721174	0.378998	1.90285	0.0570605	0.999838
AT3G51140	618.213	-0.303537	0.159537	-1.90261	0.0570918	0.999838
AT1G01350	179.501	0.261269	0.137336	1.9024	0.0571189	0.999838
AT3G16850	1069.96	-0.224288	0.11792	-1.90204	0.0571661	0.999838
AT3G12300	166.451	0.546538	0.287426	1.90149	0.0572377	0.999838
AT5G24655	18.4857	2.51044	1.32057	1.90103	0.0572986	0.999838
AT3G21140	121.428	0.428476	0.225531	1.89986	0.0574521	0.999838
AT1G23180	357.174	-0.340133	0.179031	-1.89985	0.0574525	0.999838
AT3G61990	43.2051	0.490917	0.258483	1.89922	0.057535	0.999838
AT5G24206	1.96134	-4.51552	2.37846	-1.89851	0.0576296	NA
AT2G30200	371.685	-0.388938	0.204908	-1.89812	0.0576807	0.999838
AT1G06573	372.49	0.318163	0.167625	1.89806	0.0576876	0.999838
AT5G13320	55.3799	1.06712	0.562221	1.89805	0.0576897	0.999838
AT1G60230	241.541	-0.414753	0.218635	-1.89701	0.0578268	0.999838
AT3G16980	9.55181	1.03468	0.545523	1.89668	0.05787	0.999838
AT2G28305	445.868	0.384464	0.202756	1.89619	0.0579349	0.999838
AT2G18740	247.9	0.430268	0.226991	1.89553	0.0580221	0.999838
AT1G22180	181.279	0.690027	0.36434	1.89391	0.0582372	0.999838
AT2G47880	358.04	0.477454	0.252104	1.89388	0.0582408	0.999838
AT5G44480	7.55935	1.87447	0.989795	1.8938	0.0582517	0.999838
AT5G48657	97.8777	0.943921	0.498609	1.89311	0.0583433	0.999838
AT3G06340	183.462	-0.419429	0.221586	-1.89285	0.0583773	0.999838
AT2G01490	532.224	0.357572	0.189007	1.89185	0.0585113	0.999838
AT5G56985	190.779	0.604404	0.319521	1.89159	0.0585452	0.999838
AT1G15490	90.6782	-0.573236	0.303065	-1.89146	0.0585629	0.999838
AT4G07200	2.85948	2.7217	1.43897	1.89142	0.0585681	NA
AT5G61610	5.80999	2.12182	1.12196	1.89116	0.0586024	0.999838
AT4G09630	276.291	-0.307624	0.16267	-1.89109	0.0586122	0.999838
AT1G12800	3280.5	-0.315582	0.166906	-1.89078	0.0586539	0.999838
AT1G06080	10.4732	-2.1774	1.15204	-1.89004	0.0587531	0.999838
AT5G42970	207.64	0.348502	0.184412	1.8898	0.0587848	0.999838
AT5G60215	1.60935	-3.10896	1.64518	-1.88974	0.0587931	NA
AT2G02390	320.276	0.411167	0.217614	1.88944	0.0588333	0.999838
AT3G60966	6.99904	2.0823	1.10219	1.88924	0.0588599	0.999838
AT4G14640	5.47563	1.71365	0.907081	1.88919	0.058866	0.999838
AT3G56200	340.458	0.557305	0.295027	1.889	0.0588924	0.999838
AT3G55760	541.119	-0.476058	0.252151	-1.88799	0.059027	0.999838
AT1G16440	1.28119	-2.78014	1.47288	-1.88756	0.0590853	NA
AT3G13222	201.251	-0.447203	0.236941	-1.88741	0.0591055	0.999838
AT1G14840	331.229	-0.31788	0.16844	-1.8872	0.0591336	0.999838
AT1G67920	53.3889	0.955498	0.506332	1.8871	0.0591474	0.999838
AT5G58270	614.288	-0.273125	0.144831	-1.88582	0.0593193	0.999838
AT4G25390	68.9703	0.615642	0.326549	1.8853	0.05939	0.999838
AT5G45380	507.997	0.716592	0.380176	1.8849	0.0594436	0.999838
AT3G21330	1.61095	-3.09146	1.64093	-1.88397	0.0595687	NA
AT3G12650	95.8282	0.443138	0.235318	1.88315	0.0596802	0.999838
AT5G01255	2125.94	0.649332	0.34493	1.8825	0.0597677	0.999838
AT4G37740	52.1057	-0.426798	0.226748	-1.88225	0.0598017	0.999838
AT3G06050	550.832	-0.249491	0.132558	-1.88213	0.0598181	0.999838
AT1G72920	157.518	0.828856	0.440563	1.88136	0.0599236	0.999838
AT3G10700	135.241	-0.578877	0.307866	-1.88029	0.0600688	0.999838
AT3G54990	9.23844	1.10586	0.588284	1.8798	0.0601349	0.999838
AT4G19985	300.531	-0.369033	0.196344	-1.87953	0.0601727	0.999838
AT1G20260	2516.82	-0.170037	0.0904987	-1.87889	0.0602591	0.999838
AT2G01021	7.77041	-1.13308	0.603111	-1.87873	0.0602812	0.999838
AT3G52910	22.7279	-0.885526	0.47148	-1.87818	0.0603561	0.999838
AT1G08803	5.3165	2.29066	1.21962	1.87818	0.0603569	NA
AT1G75230	134.866	0.619765	0.330211	1.87688	0.060535	0.999838
AT5G18050	20.7772	-1.01472	0.540738	-1.87656	0.0605791	0.999838
AT5G23730	103.391	0.588403	0.313605	1.87626	0.0606202	0.999838
AT4G22950	20.8059	1.00632	0.53666	1.87515	0.0607719	0.999838
AT1G11540	11.5867	1.12413	0.599551	1.87495	0.0607996	0.999838
AT2G33175	4.9203	-2.75992	1.47253	-1.87427	0.0608936	NA
AT3G03965	415.677	-0.266736	0.142348	-1.87383	0.0609542	0.999838
AT5G14710	94.3551	0.497758	0.265646	1.87376	0.0609632	0.999838
AT2G25830	458.742	-0.419935	0.224149	-1.87346	0.061005	0.999838
AT5G12880	1.53414	2.85712	1.52508	1.87343	0.0610095	NA
AT1G26600	7.33899	-1.10334	0.589089	-1.87296	0.0610738	0.999838
AT5G59800	97.4325	0.548607	0.293149	1.87143	0.0612855	0.999838
AT5G56190	409.904	0.306372	0.163728	1.87122	0.0613141	0.999838
AT1G18360	909.992	-0.327593	0.175116	-1.87072	0.0613836	0.999838
AT1G25370	51.5883	0.601061	0.321314	1.87063	0.0613957	0.999838
AT1G70810	470.293	0.893996	0.477965	1.87042	0.0614252	0.999838
AT2G31130	111.857	0.3452	0.184577	1.87022	0.0614538	0.999838
AT4G09460	175.963	0.43394	0.232101	1.86961	0.0615374	0.999838
AT5G40720	253.851	0.636776	0.340645	1.86933	0.0615775	0.999838
AT5G54840	58.8507	0.622854	0.333315	1.86866	0.0616698	0.999838
AT4G32260	10785.1	-0.25323	0.135583	-1.86771	0.0618026	0.999838
AT1G06160	86.8244	1.09065	0.58405	1.86739	0.0618466	0.999838
AT5G01610	37.2192	0.908676	0.486807	1.86661	0.0619566	0.999838
AT1G12845	78.6109	-0.799351	0.428409	-1.86586	0.0620611	0.999838
AT3G03000	142.751	0.528708	0.283403	1.86557	0.0621014	0.999838
AT5G42050	2376.39	0.509145	0.272957	1.8653	0.06214	0.999838
AT1G52670	466.842	-0.367899	0.197234	-1.86529	0.0621411	0.999838
AT5G56340	258.747	0.281386	0.1509	1.86472	0.0622205	0.999838
AT4G14570	450.039	-0.268461	0.144007	-1.86422	0.0622912	0.999838
AT2G44490	4665.27	0.36091	0.193753	1.86273	0.0625	0.999838
AT5G02260	84.1774	0.42899	0.23045	1.86153	0.0626692	0.999838
AT3G55290	23.3859	0.986906	0.530447	1.86052	0.0628126	0.999838
AT2G31040	2264.84	-0.321975	0.173098	-1.86008	0.0628749	0.999838
AT5G23590	208.386	0.426854	0.229494	1.85998	0.0628883	0.999838
AT5G05990	98.334	0.47006	0.252723	1.85998	0.0628884	0.999838
AT2G47420	187.221	0.401898	0.216197	1.85894	0.0630356	0.999838
AT3G46780	17905.5	-0.197617	0.106313	-1.85882	0.0630523	0.999838
AT1G76700	224.851	0.328959	0.177087	1.85761	0.0632243	0.999838
AT2G40880	1381.05	0.712416	0.383554	1.85741	0.0632535	0.999838
AT3G06650	1125.99	-0.255038	0.137336	-1.85704	0.0633059	0.999838
AT5G13970	147.43	0.421198	0.226823	1.85695	0.0633181	0.999838
AT1G61520	74112	-0.195287	0.105171	-1.85685	0.0633323	0.999838
AT2G35155	225.068	-0.360325	0.194308	-1.8544	0.0636821	0.999838
AT4G30020	1044.11	-0.542443	0.292544	-1.85423	0.0637068	0.999838
AT3G42790	619.905	0.397572	0.214537	1.85316	0.063859	0.999838
AT1G07980	104.1	-0.351979	0.189994	-1.85258	0.0639426	0.999838
AT5G64000	80.349	0.793933	0.428599	1.85239	0.0639701	0.999838
AT1G26670	689.06	0.654138	0.353153	1.85228	0.0639858	0.999838
AT5G46570	235.306	-0.271216	0.146498	-1.85134	0.0641212	0.999838
AT2G44810	1.71034	3.04379	1.64455	1.85084	0.0641933	NA
AT5G47960	14.0417	1.26899	0.685826	1.85031	0.0642693	0.999838
AT3G01980	283.219	-0.246986	0.133595	-1.84876	0.0644923	0.999838
AT4G18430	7.7377	2.50395	1.35452	1.8486	0.0645163	0.999838
AT3G04670	131.691	0.352499	0.190738	1.84808	0.0645913	0.999838
AT4G16650	289.768	-0.362228	0.196006	-1.84805	0.0645954	0.999838
AT5G50940	13.0613	-0.875405	0.473816	-1.84756	0.0646657	0.999838
AT3G00300	110.639	-0.486361	0.263321	-1.84703	0.0647431	0.999838
AT3G46280	8.21573	2.81192	1.52241	1.84702	0.0647436	0.999838
AT3G53600	2.35718	2.29437	1.24277	1.84617	0.0648682	NA
AT5G44610	2.07665	3.88536	2.10462	1.84611	0.0648762	NA
AT3G12502	34.3545	0.613136	0.332158	1.84592	0.0649043	0.999838
AT5G21090	1936.62	0.288027	0.156041	1.84584	0.0649159	0.999838
AT5G14240	284.34	0.437004	0.236788	1.84555	0.0649572	0.999838
AT2G40110	67.2904	0.962163	0.521432	1.84523	0.0650037	0.999838
AT2G43370	59.9799	0.449705	0.243713	1.84522	0.0650049	0.999838
AT3G23410	255.879	-0.49444	0.268048	-1.84459	0.0650968	0.999838
AT1G01810	1.7756	-3.25525	1.76561	-1.8437	0.065227	NA
AT5G61760	113.729	0.378938	0.205564	1.84341	0.0652697	0.999838
AT3G54620	562.995	0.271288	0.147237	1.84253	0.0653983	0.999838
AT4G08685	182.499	-0.374254	0.203151	-1.84224	0.0654396	0.999838
AT3G42950	145.183	-0.34438	0.186957	-1.84203	0.0654706	0.999838
AT1G72900	339.034	0.800456	0.434877	1.84065	0.065673	0.999838
AT5G01900	3.55824	2.34498	1.27444	1.84001	0.0657671	NA
AT1G18150	742.907	-0.252015	0.136983	-1.83975	0.0658043	0.999838
AT3G58580	272.595	-0.339075	0.18434	-1.8394	0.065856	0.999838
AT3G59780	3495.46	-0.253844	0.138024	-1.83913	0.0658964	0.999838
AT1G08747	1343.06	-0.230323	0.125252	-1.83888	0.0659331	0.999838
AT1G24440	239.664	0.451797	0.24571	1.83874	0.0659528	0.999838
AT2G18240	112.523	0.393852	0.214234	1.83841	0.0660014	0.999838
AT1G29990	216.096	0.325293	0.177048	1.83731	0.0661635	0.999838
AT2G44850	60.3647	0.501468	0.27297	1.83708	0.0661979	0.999838
AT2G26330	402.509	-0.332113	0.180795	-1.83696	0.0662157	0.999838
AT2G36780	21.308	1.20587	0.656619	1.83648	0.0662866	0.999838
AT3G25910	702.879	0.316265	0.172219	1.83641	0.0662966	0.999838
AT3G03590	49.7522	0.443973	0.241773	1.83632	0.0663099	0.999838
AT3G01370	1185.96	-0.239768	0.130634	-1.83542	0.0664431	0.999838
AT3G15460	247.327	0.433523	0.236251	1.83501	0.0665044	0.999838
AT3G11630	6221.26	-0.3597	0.196027	-1.83495	0.0665135	0.999838
AT1G51580	177.637	-0.268133	0.146127	-1.83493	0.0665167	0.999838
AT4G16983	3492.09	-0.468027	0.255071	-1.83489	0.0665218	0.999838
AT5G02875	261.532	0.490556	0.267378	1.83469	0.066551	0.999838
AT1G22850	1929.36	-0.325847	0.177658	-1.83413	0.0666351	0.999838
AT3G02400	68.482	-0.435833	0.237661	-1.83384	0.0666776	0.999838
AT2G26560	3500.21	0.802879	0.437869	1.8336	0.0667128	0.999838
AT1G48880	24.2225	-0.816499	0.445402	-1.83317	0.0667769	0.999838
AT3G57950	2.19015	3.96073	2.16152	1.83238	0.0668943	NA
AT1G21100	248.425	1.02872	0.561569	1.83186	0.0669721	0.999838
AT3G09180	178.059	-0.288567	0.157529	-1.83183	0.0669766	0.999838
AT5G14440	266.285	0.400952	0.218906	1.83162	0.0670084	0.999838
AT3G60120	1.49077	3.38342	1.84746	1.83139	0.0670416	NA
AT4G14360	586.401	-0.202749	0.110718	-1.83122	0.0670682	0.999838
AT5G04250	282.943	0.339199	0.185283	1.8307	0.0671448	0.999838
AT5G01500	158.003	0.473351	0.258601	1.83043	0.0671861	0.999838
AT2G17380	230.456	0.516468	0.282172	1.83033	0.0672005	0.999838
AT5G43745	483.654	-0.330266	0.180442	-1.83032	0.0672022	0.999838
AT2G43290	246.051	0.498754	0.272575	1.82979	0.0672821	0.999838
AT1G01840	20.7901	0.78873	0.431119	1.82949	0.0673257	0.999838
AT1G02750	118.662	0.587806	0.321328	1.8293	0.0673543	0.999838
AT4G08770	5.68095	2.54878	1.39341	1.82917	0.0673739	0.999838
AT1G01540	666.25	-0.229571	0.125536	-1.82872	0.0674416	0.999838
AT1G07790	154.482	-0.311031	0.170106	-1.82846	0.0674812	0.999838
AT2G42820	10.3523	1.21131	0.662949	1.82715	0.0676773	0.999838
AT5G26670	77.1252	-0.659289	0.360839	-1.8271	0.0676849	0.999838
AT4G15890	16.6152	-0.775014	0.424185	-1.82707	0.0676896	0.999838
AT1G07637	129.894	0.387651	0.212203	1.82679	0.0677313	0.999838
AT1G29430	113.236	-0.587777	0.3218	-1.82653	0.0677701	0.999838
AT5G13020	690.429	0.202505	0.110891	1.82617	0.0678254	0.999838
AT4G29530	37.6378	0.584005	0.320032	1.82483	0.0680263	0.999838
AT3G16340	58.8793	-0.538047	0.294863	-1.82474	0.068041	0.999838
AT5G67340	158.701	0.73067	0.400662	1.82366	0.0682038	0.999838
AT4G05015	33.597	-0.628009	0.34454	-1.82275	0.0683419	0.999838
AT3G60830	147.615	0.336164	0.184451	1.82251	0.0683771	0.999838
AT3G48590	231.394	0.302393	0.16593	1.82241	0.0683931	0.999838
AT4G05395	70.0506	0.392355	0.21531	1.82228	0.0684131	0.999838
AT5G58005	98.8198	-0.375704	0.206175	-1.82226	0.0684153	0.999838
AT3G21055	14127.1	-0.378355	0.207699	-1.82165	0.0685083	0.999838
AT2G47160	193.406	-0.453319	0.248917	-1.82116	0.0685819	0.999838
AT1G49580	193.807	-0.377849	0.207531	-1.82069	0.0686543	0.999838
AT3G50910	178.989	0.260072	0.142853	1.82055	0.0686751	0.999838
AT2G25650	146.329	-0.33587	0.184516	-1.82028	0.0687162	0.999838
AT5G40780	525.13	0.734207	0.403453	1.81981	0.068788	0.999838
AT1G74930	204.336	1.02334	0.562436	1.81947	0.0688398	0.999838
AT5G11000	285.369	0.501779	0.275866	1.81892	0.0689233	0.999838
AT5G64260	376.917	0.469394	0.25811	1.81858	0.0689757	0.999838
AT5G18780	105.802	0.509175	0.280043	1.8182	0.0690331	0.999838
AT4G39280	449.763	-0.2416	0.132953	-1.81718	0.0691899	0.999838
AT2G01100	345.132	0.328066	0.180542	1.81712	0.0691986	0.999838
AT1G75060	5.40017	-1.90517	1.04853	-1.81699	0.0692192	NA
AT5G05110	279.271	0.702163	0.386616	1.81618	0.069343	0.999838
AT2G29450	1319.67	0.308928	0.170107	1.81608	0.0693578	0.999838
AT1G75020	170.803	0.361764	0.199253	1.8156	0.0694325	0.999838
AT3G25660	1157.02	-0.376689	0.207495	-1.81541	0.0694609	0.999838
AT3G21110	177.653	-0.334721	0.184407	-1.81513	0.0695047	0.999838
AT5G28830	201.759	0.499975	0.275667	1.81369	0.0697252	0.999838
AT1G17650	270.277	-0.48892	0.269654	-1.81314	0.0698104	0.999838
AT3G59520	83.0124	-0.436372	0.240737	-1.81265	0.0698858	0.999838
AT1G71695	1408.17	-0.249243	0.137589	-1.8115	0.0700636	0.999838
AT1G31800	1304.11	-0.244148	0.134801	-1.81117	0.0701139	0.999838
AT3G24480	616.966	-0.525577	0.290228	-1.81091	0.0701543	0.999838
AT3G16260	360.201	-0.264495	0.14606	-1.81086	0.0701625	0.999838
AT5G49060	109.299	0.429917	0.237418	1.8108	0.0701716	0.999838
AT4G32870	50.5574	0.71787	0.396442	1.81078	0.0701747	0.999838
AT1G23560	8.58889	1.29942	0.717616	1.81074	0.070181	0.999838
AT1G26810	75.9779	-0.423527	0.234064	-1.80945	0.0703812	0.999838
AT1G11630	98.0128	0.477	0.263624	1.80939	0.0703898	0.999838
AT4G18580	58.7243	0.764343	0.422474	1.80921	0.0704187	0.999838
AT4G09010	4075.03	-0.288283	0.159401	-1.80855	0.0705215	0.999838
AT1G66350	44.8496	-0.69965	0.386899	-1.80835	0.0705517	0.999838
AT2G42120	115.976	-0.285641	0.157958	-1.80833	0.070555	0.999838
AT4G02200	282.233	0.373349	0.206467	1.80827	0.0705642	0.999838
AT1G51400	6125.94	-0.371071	0.205214	-1.80821	0.0705734	0.999838
AT2G31410	440.953	0.401921	0.222312	1.80792	0.0706192	0.999838
AT1G47740	294.083	-0.320602	0.177384	-1.80738	0.0707025	0.999838
AT1G72360	50.1937	0.50724	0.280753	1.80671	0.0708069	0.999838
AT3G58630	111.4	0.350742	0.194168	1.80638	0.070859	0.999838
AT2G35610	316.44	-0.252455	0.139793	-1.80592	0.070931	0.999838
AT2G22760	1.35096	3.82008	2.11613	1.80522	0.07104	NA
AT4G01360	10.1057	1.68548	0.933831	1.80491	0.0710892	0.999838
AT5G24770	196.852	1.50879	0.836022	1.80472	0.0711179	0.999838
AT1G55475	51.683	0.620351	0.343946	1.80363	0.0712896	0.999838
AT1G32610	26.4991	-0.587342	0.325673	-1.80347	0.0713138	0.999838
AT3G46080	4.70603	2.73871	1.51875	1.80326	0.0713476	NA
AT1G05017	104.322	0.409706	0.227287	1.8026	0.0714518	0.999838
AT2G15910	279.451	0.294412	0.163343	1.80241	0.0714807	0.999838
AT4G30640	15.995	1.14916	0.637615	1.80228	0.0715021	0.999838
AT1G03210	207.577	0.597786	0.331742	1.80196	0.0715521	0.999838
AT4G32980	431.98	-0.395005	0.219214	-1.80192	0.0715585	0.999838
AT4G13890	2.19001	3.9575	2.19633	1.80186	0.0715669	NA
AT3G52500	1222.24	-0.31926	0.177211	-1.80158	0.0716111	0.999838
AT3G04550	1968	-0.302935	0.168202	-1.80102	0.0717	0.999838
AT2G44420	144.996	0.457014	0.253756	1.801	0.0717028	0.999838
AT4G37510	1660.98	-0.193111	0.107273	-1.80017	0.0718337	0.999838
AT5G04340	902.978	0.843242	0.468427	1.80016	0.0718357	0.999838
AT5G66290	99.5444	0.439344	0.244095	1.79989	0.0718786	0.999838
AT5G14500	116.003	-0.328107	0.182312	-1.7997	0.071908	0.999838
AT1G31170	444.452	0.518303	0.288047	1.79937	0.0719599	0.999838
AT1G50710	131.597	-0.330445	0.18369	-1.79892	0.072031	0.999838
AT1G68870	48.1194	-0.589342	0.327667	-1.7986	0.0720819	0.999838
AT4G26540	491.045	-0.456198	0.253746	-1.79785	0.0722005	0.999838
AT1G45976	172.199	0.400395	0.222752	1.79749	0.0722578	0.999838
AT3G03650	7.94547	1.47016	0.817904	1.79747	0.0722603	0.999838
AT1G55840	483.061	-0.245321	0.136496	-1.79728	0.0722911	0.999838
AT2G35980	9.28529	1.68935	0.940236	1.79673	0.0723783	0.999838
AT5G44562	14.4352	-0.938148	0.522232	-1.79642	0.0724279	0.999838
AT2G40316	168.05	0.347415	0.193434	1.79604	0.0724884	0.999838
AT2G18680	60.7996	0.769654	0.428599	1.79574	0.0725354	0.999838
AT1G15710	154.482	-0.447157	0.249085	-1.7952	0.0726221	0.999838
AT3G11840	264.678	0.637819	0.355325	1.79503	0.0726486	0.999838
AT1G07853	23.3566	1.49497	0.832923	1.79485	0.0726782	0.999838
AT3G18890	3388.4	-0.392177	0.218584	-1.79417	0.0727862	0.999838
AT3G21390	167.186	-0.339479	0.189222	-1.79408	0.0728008	0.999838
AT4G06985	223.446	-0.354403	0.197597	-1.79356	0.0728837	0.999838
AT5G46750	416.478	0.395602	0.220656	1.79285	0.0729976	0.999838
AT2G46820	14772.3	-0.362053	0.201967	-1.79263	0.0730317	0.999838
AT1G31760	8.39563	1.14048	0.636254	1.79249	0.0730544	0.999838
AT4G16563	48.9976	-0.91981	0.513182	-1.79237	0.073074	0.999838
AT3G22160	139.24	0.626849	0.349829	1.79187	0.0731535	0.999838
AT2G21620	876.133	0.306037	0.170838	1.79138	0.0732317	0.999838
AT2G41950	140.06	-0.416051	0.232261	-1.79131	0.0732443	0.999838
AT1G30900	169.24	0.695345	0.388267	1.79089	0.0733104	0.999838
AT2G44940	183.196	-0.605059	0.337858	-1.79087	0.0733144	0.999838
AT3G05100	206.393	-0.254437	0.142087	-1.79072	0.073338	0.999838
AT5G35620	484.909	0.445328	0.248694	1.79066	0.0733476	0.999838
AT5G09830	152.983	0.700896	0.39144	1.79056	0.0733643	0.999838
AT3G44990	885.997	-0.878344	0.490677	-1.79006	0.0734435	0.999838
AT2G35910	13.0261	0.795186	0.444345	1.78957	0.0735228	0.999838
AT3G21210	18.5544	0.978752	0.547004	1.78929	0.0735674	0.999838
AT5G60950	109.121	0.687258	0.384145	1.78906	0.0736056	0.999838
AT2G28710	15.4954	1.0969	0.61333	1.78844	0.0737057	0.999838
AT4G11300	279.214	0.421982	0.235997	1.78809	0.0737621	0.999838
AT5G61560	178.663	0.355516	0.19884	1.78795	0.0737844	0.999838
AT1G51570	991.523	-0.242609	0.135751	-1.78715	0.0739126	0.999838
AT3G54220	239.888	-0.310285	0.173634	-1.787	0.0739368	0.999838
AT3G49800	454.552	0.316353	0.177038	1.78692	0.0739502	0.999838
AT3G56840	194.219	0.3335	0.186689	1.78639	0.0740354	0.999838
AT4G01680	13.8179	0.921337	0.515794	1.78625	0.0740588	0.999838
AT3G26680	79.18	0.551648	0.308869	1.78603	0.0740949	0.999838
AT3G04640	297.897	0.761994	0.426986	1.78459	0.0743286	0.999838
AT1G79960	22.9993	0.752995	0.421947	1.78457	0.0743308	0.999838
AT2G37790	96.337	-0.482206	0.270227	-1.78445	0.0743511	0.999838
AT3G15500	246.427	1.03596	0.580729	1.78389	0.0744415	0.999838
AT1G65120	17.4756	-1.0218	0.572799	-1.78388	0.0744437	0.999838
AT2G40780	30.0944	0.648321	0.363439	1.78385	0.0744476	0.999838
AT4G35080	186.502	-0.405116	0.227118	-1.78372	0.0744688	0.999838
AT5G44568	235.867	0.803004	0.450221	1.78358	0.0744923	0.999838
AT5G06110	500.212	0.294988	0.165402	1.78347	0.0745105	0.999838
AT5G55260	227.408	0.419625	0.235339	1.78307	0.0745756	0.999838
AT2G02090	265.034	0.229935	0.128956	1.78305	0.0745786	0.999838
AT3G11580	50.3924	0.598067	0.335518	1.78252	0.0746651	0.999838
AT5G63180	730.154	-0.513199	0.287945	-1.78228	0.0747031	0.999838
AT4G23940	465.797	-0.381124	0.213913	-1.78168	0.0748012	0.999838
AT3G06840	7.05238	1.24016	0.696442	1.78071	0.0749596	0.999838
AT5G07322	9.12687	1.32938	0.746547	1.78071	0.0749604	0.999838
AT5G09270	57.2037	0.518958	0.291456	1.78057	0.0749824	0.999838
AT1G02740	102.422	0.486259	0.273113	1.78043	0.0750053	0.999838
AT5G35480	237.591	-0.935014	0.525219	-1.78024	0.0750374	0.999838
AT3G05135	10.0187	0.972663	0.546368	1.78023	0.0750376	0.999838
AT5G03190	241.579	-0.409066	0.229792	-1.78016	0.0750498	0.999838
AT1G30700	17.5331	1.20489	0.676873	1.78008	0.0750624	0.999838
AT2G42250	94.058	-0.404538	0.227282	-1.7799	0.0750927	0.999838
AT1G49820	367.85	0.356297	0.200187	1.77982	0.0751055	0.999838
AT1G55200	25.6528	-1.16479	0.654518	-1.77961	0.0751392	0.999838
AT5G06560	395.253	0.365684	0.205555	1.77901	0.0752388	0.999838
AT4G04035	268.023	0.430907	0.242223	1.77897	0.0752449	0.999838
AT5G51640	105.694	0.544123	0.305897	1.77878	0.0752754	0.999838
AT2G23810	822.79	0.502887	0.282796	1.77826	0.0753605	0.999838
AT5G63450	7.62801	1.81887	1.02285	1.77825	0.0753632	0.999838
AT1G07693	211.172	-0.427819	0.240625	-1.77795	0.0754121	0.999838
AT5G42940	321.941	0.325728	0.183281	1.7772	0.0755346	0.999838
AT5G43580	3.54705	3.62556	2.0403	1.77697	0.0755728	NA
AT2G28470	938.022	-0.399165	0.224713	-1.77633	0.0756789	0.999838
AT5G40580	331.209	0.265077	0.149254	1.77601	0.0757308	0.999838
AT2G40000	2254.94	0.830107	0.467612	1.77521	0.075864	0.999838
AT5G46590	9.50196	0.992646	0.559236	1.775	0.0758972	0.999838
AT4G32330	1214.47	-0.190402	0.107276	-1.77489	0.0759168	0.999838
AT3G15690	594.047	-0.272123	0.153323	-1.77483	0.0759257	0.999838
AT4G00030	265.008	-0.319665	0.180139	-1.77454	0.0759731	0.999838
AT3G23570	335.164	0.509359	0.287067	1.77436	0.0760039	0.999838
AT5G63225	1.79368	4.22241	2.37978	1.77428	0.0760165	NA
AT2G41050	44.4674	0.493415	0.278105	1.7742	0.0760299	0.999838
AT5G11650	192.537	0.318193	0.179433	1.77333	0.0761739	0.999838
AT3G11100	166.532	0.317298	0.178929	1.77331	0.0761773	0.999838
AT1G48740	1.81883	-2.41719	1.36346	-1.77283	0.0762561	NA
AT5G56550	168.921	0.865453	0.488183	1.7728	0.0762614	0.999838
AT2G31830	76.9153	0.48402	0.273203	1.77165	0.0764532	0.999838
AT2G43945	886.573	-0.235292	0.132832	-1.77135	0.0765033	0.999838
AT1G55460	233.184	-0.307826	0.173802	-1.77113	0.0765383	0.999838
AT3G24770	85.4559	-0.632798	0.357291	-1.7711	0.0765443	0.999838
AT1G76600	163.462	0.913526	0.51588	1.77081	0.0765921	0.999838
AT5G25070	271.523	0.383975	0.216927	1.77007	0.0767161	0.999838
AT3G03125	20.8088	1.17284	0.662836	1.76943	0.0768227	0.999838
AT3G15160	377.989	-0.209006	0.118142	-1.76911	0.0768763	0.999838
AT2G38823	11.4696	-1.20515	0.681351	-1.76877	0.0769327	0.999838
AT3G54950	137.293	0.504781	0.285423	1.76854	0.0769715	0.999838
AT5G24430	224.006	0.396238	0.224124	1.76794	0.0770707	0.999838
AT1G68320	3.28756	2.63223	1.48888	1.76793	0.0770724	NA
AT1G06820	434.543	-0.207039	0.117114	-1.76783	0.0770886	0.999838
AT1G20920	490.507	-0.236353	0.133711	-1.76764	0.077121	0.999838
AT4G31850	747.657	-0.359883	0.203608	-1.76753	0.0771403	0.999838
AT3G03275	718.468	-0.340176	0.19249	-1.76724	0.077188	0.999838
AT2G42670	174.311	0.30948	0.17513	1.76715	0.0772038	0.999838
AT1G56060	10.3856	1.20893	0.68427	1.76675	0.0772706	0.999838
AT4G00150	227.481	-0.497105	0.281376	-1.7667	0.0772792	0.999838
AT4G11845	20.0493	-0.673936	0.381506	-1.76651	0.0773099	0.999838
AT5G43620	26.0004	0.665404	0.376774	1.76606	0.0773866	0.999838
AT1G65900	38.5748	-0.737282	0.417505	-1.76593	0.0774082	0.999838
AT1G80840	425.39	0.906753	0.513672	1.76524	0.0775237	0.999838
AT1G76590	365.958	0.493067	0.279325	1.76521	0.0775283	0.999838
AT4G33410	184.888	-0.383034	0.217021	-1.76497	0.0775696	0.999838
AT5G63520	110.949	0.441228	0.249997	1.76493	0.0775752	0.999838
AT4G14700	36.5585	0.80322	0.455105	1.76491	0.0775782	0.999838
AT1G03000	392.338	-0.299998	0.169982	-1.76488	0.0775837	0.999838
AT1G36310	286.19	0.295831	0.167626	1.76483	0.0775921	0.999838
AT3G54130	93.4225	0.401511	0.227573	1.76432	0.0776783	0.999838
AT2G30060	656.455	0.426396	0.241703	1.76413	0.0777096	0.999838
AT3G46670	192.107	-0.330985	0.187696	-1.76341	0.0778307	0.999838
AT4G10310	22.0315	-1.10359	0.625893	-1.76323	0.077862	0.999838
AT3G46510	1120.71	0.235071	0.133357	1.76272	0.0779473	0.999838
AT1G48605	10.5638	1.1617	0.659208	1.76226	0.0780249	0.999838
AT2G15480	279.795	0.934512	0.530356	1.76205	0.0780616	0.999838
AT2G46600	447.225	0.563237	0.319812	1.76115	0.078213	0.999838
AT1G11915	4.41199	-1.92096	1.09089	-1.76091	0.0782531	NA
AT1G47720	43.5375	0.427271	0.242645	1.76089	0.0782571	0.999838
AT3G27520	27.5375	0.696508	0.395684	1.76026	0.0783632	0.999838
AT4G22130	86.5044	-0.503927	0.286294	-1.76017	0.078379	0.999838
AT4G08935	13.5535	1.03433	0.587693	1.75999	0.0784098	0.999838
AT5G18580	519.232	0.238128	0.135348	1.75938	0.0785125	0.999838
AT2G35140	10.1856	-1.21343	0.689756	-1.75922	0.0785406	0.999838
AT3G04340	1223.84	-0.279318	0.158871	-1.75814	0.078724	0.999838
AT1G16635	1.2116	3.057	1.73909	1.75781	0.0787793	NA
AT1G79380	1212.27	0.251629	0.143183	1.75739	0.0788507	0.999838
AT4G29120	270.469	-0.303124	0.172494	-1.7573	0.0788662	0.999838
AT1G77950	177.657	-1.00151	0.570063	-1.75684	0.0789454	0.999838
AT5G53400	197.088	0.408967	0.232801	1.75673	0.0789644	0.999838
AT1G69980	141.996	0.343943	0.195835	1.75629	0.0790389	0.999838
AT1G71850	81.8418	0.487298	0.277472	1.75621	0.0790531	0.999838
AT1G73930	177.316	-0.318414	0.181366	-1.75565	0.0791488	0.999838
AT1G18440	145.697	-0.448956	0.255744	-1.75549	0.0791758	0.999838
AT4G18300	65.0841	0.544709	0.31033	1.75525	0.0792158	0.999838
AT3G02200	591.899	0.265374	0.15122	1.75489	0.0792787	0.999838
AT1G72310	85.0237	-0.337717	0.192474	-1.75461	0.0793265	0.999838
AT4G30270	899.611	0.816212	0.46519	1.75458	0.0793318	0.999838
AT4G23530	293.67	0.276639	0.157672	1.75452	0.0793418	0.999838
AT1G44575	14831.1	-0.304469	0.173539	-1.75447	0.0793499	0.999838
AT5G27820	64.079	-0.439939	0.250791	-1.7542	0.0793955	0.999838
AT1G07737	151.351	-0.561798	0.32029	-1.75403	0.0794256	0.999838
AT2G23010	101.173	0.398873	0.227405	1.75402	0.0794271	0.999838
AT1G32460	435.536	0.300736	0.171489	1.75368	0.0794859	0.999838
AT1G70150	62.3004	-0.442289	0.252374	-1.75252	0.0796848	0.999838
AT1G70420	769.837	0.417481	0.238242	1.75234	0.0797146	0.999838
AT5G05820	207.092	-0.336979	0.192317	-1.75221	0.0797384	0.999838
AT5G59830	148.929	0.348944	0.199192	1.7518	0.0798086	0.999838
AT5G45810	1.97793	3.2986	1.88304	1.75174	0.0798182	NA
AT1G15520	52.7694	1.0351	0.590941	1.7516	0.0798419	0.999838
AT5G14930	381.028	0.434507	0.248094	1.75138	0.0798807	0.999838
AT4G35510	157.976	-0.283382	0.161855	-1.75084	0.0799738	0.999838
AT5G66890	1.78127	4.20803	2.40344	1.75083	0.0799744	NA
AT2G30280	79.5872	0.377504	0.215675	1.75033	0.0800606	0.999838
AT4G36670	1472.82	0.793515	0.453497	1.74977	0.0801583	0.999838
AT1G20350	18.9819	0.891461	0.509519	1.74961	0.080185	0.999838
AT5G46085	15.7915	0.933178	0.533363	1.74961	0.0801851	0.999838
AT2G08330	302.42	0.475707	0.271931	1.74937	0.0802277	0.999838
AT2G36900	190.002	0.419424	0.239785	1.74917	0.0802614	0.999838
AT1G21500	3473.38	-0.302737	0.173081	-1.74911	0.0802725	0.999838
AT3G44570	2.58385	4.21297	2.40876	1.74902	0.0802875	NA
AT3G57330	801.987	0.259568	0.148416	1.74892	0.0803055	0.999838
AT1G53542	2.25567	-2.52219	1.44228	-1.74875	0.0803351	NA
AT2G36680	297.604	0.323017	0.184715	1.74873	0.0803377	0.999838
AT1G64530	147.735	-0.338363	0.193524	-1.74843	0.0803893	0.999838
AT1G26130	444.744	-0.247186	0.141402	-1.74811	0.0804442	0.999838
AT5G46130	1.91728	-3.38669	1.93765	-1.74783	0.0804929	NA
AT5G65830	62.8673	-0.545293	0.311995	-1.74776	0.0805052	0.999838
AT4G03560	1227.67	-0.229026	0.131058	-1.74752	0.0805471	0.999838
AT2G19290	16.6056	-0.838279	0.479757	-1.7473	0.0805855	0.999838
AT3G09830	434.944	0.314876	0.180224	1.74714	0.0806137	0.999838
AT4G24990	446.874	0.452628	0.259077	1.74708	0.0806234	0.999838
AT1G09645	171.011	0.45342	0.259549	1.74696	0.0806449	0.999838
AT1G03600	4826.79	-0.339079	0.194106	-1.74688	0.0806582	0.999838
AT5G16470	628.794	0.414459	0.237264	1.74683	0.0806672	0.999838
AT3G09450	56.3182	-0.655062	0.37503	-1.74669	0.0806907	0.999838
AT4G24620	1434.9	-0.225042	0.128913	-1.74568	0.0808662	0.999838
AT2G29485	2.7274	-2.10196	1.2047	-1.74479	0.0810208	NA
AT3G45820	2.51891	-2.67214	1.53232	-1.74386	0.0811839	NA
AT5G56890	613.255	-0.343528	0.197008	-1.74372	0.0812075	0.999838
AT1G77410	25.2474	-0.642518	0.368581	-1.74322	0.0812949	0.999838
AT5G44450	236.702	0.302351	0.173449	1.74317	0.0813039	0.999838
AT5G54940	3003.88	0.459243	0.26354	1.74259	0.0814048	0.999838
AT5G64160	247.476	0.342366	0.196503	1.74229	0.0814576	0.999838
AT3G53560	553.991	-0.245636	0.140989	-1.74224	0.0814668	0.999838
AT5G43710	165.052	0.24759	0.142134	1.74195	0.0815172	0.999838
AT4G02580	862.924	-0.242055	0.138963	-1.74186	0.0815326	0.999838
AT1G09193	1251.84	-0.246366	0.14148	-1.74135	0.0816229	0.999838
AT2G09455	64.7318	0.511938	0.29405	1.74099	0.0816855	0.999838
AT2G47940	2142.8	-0.294359	0.16908	-1.74095	0.0816928	0.999838
AT2G43510	214.555	0.904848	0.519762	1.74089	0.0817027	0.999838
AT5G14250	267.51	0.336974	0.193566	1.74087	0.0817061	0.999838
AT4G24350	1832.97	0.452666	0.260092	1.7404	0.0817882	0.999838
AT5G53160	926.996	0.394108	0.226614	1.73912	0.0820143	0.999838
AT4G37520	185.032	0.709771	0.408257	1.73854	0.082116	0.999838
AT4G19830	134.862	-0.749237	0.430968	-1.7385	0.0821232	0.999838
AT2G14750	1484.02	0.347983	0.200167	1.73847	0.082128	0.999838
AT3G27620	5.41329	-2.24039	1.28904	-1.73803	0.0822051	NA
AT1G22270	196.022	0.397239	0.228646	1.73735	0.0823251	0.999838
AT5G15230	139.2	-0.757717	0.436232	-1.73696	0.0823945	0.999838
AT2G15820	390.524	-0.299117	0.172216	-1.73687	0.0824094	0.999838
AT2G03730	692.56	0.381243	0.219557	1.73642	0.0824895	0.999838
AT5G54490	79.7321	0.887002	0.510845	1.73634	0.0825029	0.999838
AT5G19960	102.525	0.357938	0.206146	1.73633	0.0825048	0.999838
AT1G74010	9.69369	1.56234	0.90021	1.73553	0.0826464	0.999838
AT4G32750	89.3854	-0.350331	0.201925	-1.73496	0.0827482	0.999838
AT5G07020	2717.61	-0.290608	0.167522	-1.73474	0.0827862	0.999838
AT1G52510	1706.93	-0.296601	0.171015	-1.73436	0.0828547	0.999838
AT1G17220	5375.07	-0.218063	0.125734	-1.73432	0.0828608	0.999838
AT2G36630	398.852	-0.230926	0.133163	-1.73416	0.08289	0.999838
AT5G26880	464.344	0.26499	0.15281	1.73412	0.0828977	0.999838
AT1G21350	375.166	-0.434551	0.250641	-1.73376	0.0829612	0.999838
AT3G20250	403.258	0.529102	0.305257	1.7333	0.0830417	0.999838
AT3G16525	1114.59	0.869452	0.50179	1.7327	0.0831488	0.999838
AT1G52410	526.39	0.841256	0.485521	1.73269	0.0831513	0.999838
AT3G62660	945.01	-0.43728	0.252382	-1.73261	0.0831645	0.999838
AT5G11730	148.711	0.269057	0.155319	1.73229	0.083222	0.999838
AT1G75510	327.331	0.31168	0.179983	1.73171	0.0833244	0.999838
AT1G01725	67.08	0.600448	0.34679	1.73145	0.0833723	0.999838
AT2G02870	269.797	0.313475	0.181089	1.73105	0.0834422	0.999838
AT1G54210	108.872	0.327128	0.189057	1.73031	0.083574	0.999838
AT3G27240	602.065	-0.304641	0.176076	-1.73017	0.0836008	0.999838
AT5G41900	107.63	-0.905254	0.523387	-1.72961	0.0837008	0.999838
AT2G08865	245.545	0.268614	0.155317	1.72946	0.0837263	0.999838
AT2G44260	49.834	-0.426066	0.246388	-1.72925	0.0837643	0.999838
AT1G29390	619.725	-0.218127	0.126166	-1.72889	0.0838282	0.999838
AT3G58820	70.0212	-0.405372	0.234525	-1.72848	0.0839016	0.999838
AT1G19180	690.387	0.636217	0.368102	1.72837	0.0839217	0.999838
AT1G31840	10.4777	-0.765973	0.443186	-1.72833	0.0839288	0.999838
AT3G53120	191.414	0.33174	0.191964	1.72814	0.0839626	0.999838
AT3G58530	156.785	0.382409	0.221317	1.72788	0.0840102	0.999838
AT4G33565	219.658	0.378223	0.218923	1.72765	0.0840508	0.999838
AT1G21980	244.79	-0.437379	0.253213	-1.72731	0.0841112	0.999838
AT1G06400	506.999	0.466189	0.269969	1.72682	0.0841995	0.999838
AT5G24200	56.4529	1.07091	0.620174	1.7268	0.0842044	0.999838
AT4G15140	64.6021	0.758872	0.439504	1.72666	0.0842296	0.999838
AT1G26208	363.302	-0.552819	0.320289	-1.726	0.0843471	0.999838
AT1G70330	409.772	-0.213892	0.123969	-1.72537	0.0844608	0.999838
AT1G09247	42.1244	0.62061	0.359823	1.72476	0.0845705	0.999838
AT1G09340	9138.71	-0.283262	0.164253	-1.72455	0.0846088	0.999838
AT2G42510	55.2396	0.39522	0.229197	1.72437	0.0846408	0.999838
AT1G80420	293.966	0.442805	0.256793	1.72436	0.0846421	0.999838
AT1G74560	766.44	0.287753	0.166897	1.72413	0.0846846	0.999838
AT1G48900	509.978	-0.211166	0.122517	-1.72356	0.0847866	0.999838
AT3G45230	70.2619	-0.45565	0.264387	-1.72342	0.0848133	0.999838
AT3G53390	230.644	0.201894	0.117161	1.72322	0.0848483	0.999838
AT4G33030	1072.82	-0.415891	0.24135	-1.72319	0.0848549	0.999838
AT1G51402	3777.68	-0.339745	0.197199	-1.72285	0.0849156	0.999838
AT3G12360	744.659	0.266891	0.154917	1.7228	0.0849239	0.999838
AT3G19470	27.6369	-0.69418	0.402972	-1.72265	0.0849519	0.999838
AT3G22880	8.01121	1.1097	0.644195	1.72261	0.0849585	0.999838
AT2G38870	96.2848	0.998167	0.579497	1.72247	0.0849842	0.999838
AT4G32890	47.1586	-0.652965	0.379215	-1.72188	0.0850905	0.999838
AT3G25670	20.5549	-0.81187	0.47151	-1.72185	0.0850965	0.999838
AT1G17490	111.176	0.448855	0.260687	1.72182	0.085103	0.999838
AT2G38290	460.928	0.386598	0.224554	1.72162	0.0851378	0.999838
AT1G05010	3693.48	0.434414	0.252378	1.72128	0.0852002	0.999838
AT2G24550	616.193	0.686785	0.399073	1.72095	0.0852595	0.999838
AT5G09860	345.396	0.228382	0.132709	1.72093	0.0852635	0.999838
AT2G24240	328.191	0.710806	0.413043	1.7209	0.085269	0.999838
AT5G17630	354.174	-0.272177	0.158163	-1.72087	0.0852752	0.999838
AT5G52880	145.197	-0.349734	0.203291	-1.72036	0.0853664	0.999838
AT3G63380	74.5815	0.779795	0.453325	1.72017	0.0854024	0.999838
AT3G04590	426.529	-0.21926	0.127483	-1.71991	0.0854491	0.999838
AT5G45400	321.468	0.344701	0.20047	1.71947	0.0855293	0.999838
AT1G07340	5.18373	2.40866	1.40117	1.71903	0.0856083	NA
AT5G61412	2.72243	-1.77841	1.03465	-1.71886	0.0856394	NA
AT2G04955	1.65541	-2.56109	1.49011	-1.71872	0.0856651	NA
AT4G37080	343.204	-0.305073	0.177514	-1.71859	0.0856898	0.999838
AT3G50210	269.198	0.490018	0.28513	1.71857	0.0856919	0.999838
AT1G05077	44.6175	0.760778	0.442709	1.71846	0.0857126	0.999838
AT4G28150	52.4434	0.572448	0.333195	1.71805	0.0857868	0.999838
AT2G32120	29.7775	-0.592733	0.345089	-1.71762	0.0858653	0.999838
AT4G13395	16.7703	1.32503	0.771898	1.71659	0.0860546	0.999838
AT5G65225	1.71771	3.6214	2.10999	1.71631	0.0861049	NA
AT3G15340	2.74657	2.68497	1.56449	1.71619	0.0861273	NA
AT1G74080	1.76162	3.64425	2.12437	1.71545	0.0862628	NA
AT4G17900	438.18	0.410495	0.239369	1.7149	0.086363	0.999838
AT5G49400	208.368	0.335607	0.195702	1.71489	0.0863648	0.999838
AT5G53530	333.668	0.296162	0.172706	1.71484	0.0863755	0.999838
AT1G51060	310.455	-0.416915	0.243186	-1.71439	0.0864578	0.999838
AT1G28390	56.1129	0.614645	0.358547	1.71427	0.08648	0.999838
AT4G11547	5.33279	2.18955	1.27743	1.71402	0.0865247	NA
AT2G25200	594.917	0.531269	0.309987	1.71384	0.0865579	0.999838
AT1G75440	217.128	0.186108	0.108595	1.71378	0.0865691	0.999838
AT1G22330	116.489	-0.75555	0.440968	-1.71339	0.0866407	0.999838
AT1G05300	163.368	0.851143	0.496766	1.71337	0.0866449	0.999838
AT1G05430	285.235	0.323112	0.188586	1.71334	0.0866508	0.999838
AT5G49850	1.18815	3.6362	2.12232	1.71331	0.0866556	NA
AT5G09260	131.276	0.496955	0.290144	1.71279	0.0867514	0.999838
AT5G16830	256.275	0.31071	0.181425	1.7126	0.0867852	0.999838
AT1G64090	563.169	0.40882	0.238713	1.7126	0.0867855	0.999838
AT1G03160	932.936	-0.301242	0.175947	-1.71212	0.0868753	0.999838
AT3G48580	10.2305	0.946669	0.55295	1.71203	0.0868905	0.999838
AT5G53030	58.6708	0.565231	0.330193	1.71182	0.0869301	0.999838
AT4G29990	44.7148	0.608677	0.355577	1.7118	0.0869334	0.999838
AT4G22690	3237.19	0.39016	0.227992	1.71129	0.0870281	0.999838
AT3G49790	306.554	0.622763	0.363992	1.71092	0.0870951	0.999838
AT5G66490	211.423	0.549397	0.321143	1.71075	0.0871268	0.999838
AT5G22810	2.60917	1.93679	1.13213	1.71075	0.0871276	NA
AT1G23080	2251	-0.400768	0.234288	-1.71058	0.087159	0.999838
AT2G21230	329.367	0.276858	0.161872	1.71035	0.087201	0.999838
AT4G27520	3551.73	-0.48231	0.282027	-1.71016	0.0872367	0.999838
AT2G40400	1052.78	-0.526892	0.308102	-1.71012	0.0872436	0.999838
AT1G64750	318.791	0.493973	0.289045	1.70898	0.0874543	0.999838
AT5G56970	1.1801	3.63283	2.12577	1.70895	0.08746	NA
AT1G10950	985.533	-0.24682	0.144499	-1.70811	0.0876166	0.999838
AT5G43910	81.7411	0.557492	0.326383	1.70809	0.0876197	0.999838
AT5G54140	48.1825	0.63184	0.370013	1.70761	0.0877081	0.999838
AT4G02110	33.2325	-0.522394	0.305943	-1.70749	0.087731	0.999838
AT5G06320	2527	0.593028	0.347323	1.70743	0.0877429	0.999838
AT1G76040	156.851	0.535789	0.313894	1.70691	0.0878387	0.999838
AT4G22467	124.685	1.069	0.626389	1.70661	0.0878941	0.999838
AT5G50860	297.472	-0.32444	0.190111	-1.70658	0.0878994	0.999838
AT3G08165	15.5667	0.880286	0.515829	1.70655	0.0879064	0.999838
AT3G60415	291.259	0.546278	0.320165	1.70624	0.0879632	0.999838
AT1G11820	352.408	-0.488732	0.28647	-1.70605	0.0879989	0.999838
AT3G03310	71.3557	-0.366254	0.214685	-1.70601	0.0880062	0.999838
AT5G49280	40.801	0.684089	0.401003	1.70595	0.0880182	0.999838
AT2G00980	1.18382	-3.23438	1.89611	-1.7058	0.0880454	NA
AT3G15890	49.6533	0.517952	0.303763	1.70512	0.0881722	0.999838
AT2G19190	92.8313	1.15207	0.675723	1.70494	0.0882052	0.999838
AT3G17210	744.135	-0.254604	0.149377	-1.70444	0.0882995	0.999838
AT5G46240	133.466	-0.408601	0.239808	-1.70387	0.0884061	0.999838
AT1G68940	210.762	-0.445424	0.261491	-1.70341	0.0884923	0.999838
AT1G14150	1051.95	-0.292545	0.171795	-1.70287	0.0885926	0.999838
AT2G08420	3350.33	-0.180461	0.105984	-1.70272	0.0886205	0.999838
AT1G04913	57.9793	-0.404886	0.237793	-1.70268	0.0886276	0.999838
AT2G26100	112.528	-0.358518	0.210583	-1.70251	0.0886605	0.999838
AT5G10290	294.353	0.314177	0.184551	1.70239	0.0886824	0.999838
AT5G62990	56.3793	0.391516	0.230051	1.70187	0.0887802	0.999838
AT4G17615	126.565	0.433788	0.254951	1.70146	0.088857	0.999838
AT1G06550	300.181	-0.358714	0.210853	-1.70125	0.0888958	0.999838
AT5G27380	1628.35	0.316327	0.185962	1.70103	0.0889379	0.999838
AT5G06870	531.555	0.411365	0.241869	1.70078	0.0889847	0.999838
AT2G23080	330.067	0.35652	0.209634	1.70068	0.0890034	0.999838
AT1G18200	34.6472	1.23935	0.728788	1.70056	0.0890249	0.999838
AT2G03965	2.91933	-2.70394	1.59013	-1.70046	0.0890451	NA
AT1G11870	374.084	-0.301889	0.17755	-1.70031	0.089073	0.999838
AT2G15042	889.911	0.583148	0.343025	1.70002	0.0891275	0.999838
AT1G26800	264.226	0.47013	0.276562	1.69991	0.0891486	0.999838
AT5G49015	167.633	0.545377	0.320881	1.69962	0.0892016	0.999838
AT1G53440	1207.56	0.363367	0.213797	1.69959	0.0892082	0.999838
AT5G01265	52.5676	0.556779	0.327726	1.69892	0.0893348	0.999838
AT2G34960	10.4793	0.938619	0.552517	1.69881	0.0893555	0.999838
AT1G21200	86.6217	0.465348	0.273979	1.69848	0.0894175	0.999838
AT3G18310	62.1169	-0.528627	0.311284	-1.69821	0.0894677	0.999838
AT5G27830	264.395	0.502808	0.296111	1.69804	0.089501	0.999838
AT2G01670	608.913	0.476633	0.280851	1.6971	0.0896768	0.999838
AT4G21990	1384.89	0.485627	0.286164	1.69703	0.0896917	0.999838
AT2G35490	1739.18	-0.271623	0.160072	-1.69688	0.0897189	0.999838
AT1G07620	132.239	0.617043	0.363719	1.69648	0.0897943	0.999838
AT4G13670	631.445	-0.252867	0.14907	-1.6963	0.0898293	0.999838
AT5G04260	406.441	0.293605	0.173093	1.69623	0.0898423	0.999838
AT1G17260	7.18669	-1.2352	0.728359	-1.69586	0.0899116	0.999838
AT1G15140	964.29	-0.338998	0.199906	-1.69579	0.0899261	0.999838
AT1G05510	1.77581	3.10364	1.83057	1.69545	0.0899903	NA
AT1G13860	188.703	-0.312945	0.184581	-1.69543	0.0899933	0.999838
AT1G71360	101.366	-0.340734	0.201046	-1.69481	0.0901121	0.999838
AT3G08475	9.21445	-1.05036	0.619752	-1.6948	0.0901125	0.999838
AT5G65640	129.52	-0.463264	0.273389	-1.69452	0.0901658	0.999838
AT3G13224	134.813	-0.369401	0.218001	-1.6945	0.090171	0.999838
AT5G60230	37.1462	-0.564789	0.333472	-1.69366	0.0903297	0.999838
AT1G18800	277.66	0.301148	0.17781	1.69365	0.0903321	0.999838
AT2G30950	11701.5	-0.177675	0.104913	-1.69355	0.0903515	0.999838
AT2G25740	139.597	0.27274	0.161066	1.69334	0.09039	0.999838
AT3G01810	697.055	-0.404072	0.238691	-1.69287	0.0904809	0.999838
AT4G37790	433.671	0.404981	0.239243	1.69276	0.0905015	0.999838
AT4G26582	55.7882	-0.434111	0.256477	-1.69259	0.0905336	0.999838
AT4G18960	8.65106	-1.29974	0.768182	-1.69196	0.0906527	0.999838
AT5G65490	283.559	0.236036	0.139525	1.69171	0.0907019	0.999838
AT1G66880	819.667	0.378447	0.223724	1.69158	0.0907265	0.999838
AT5G54960	1591.92	0.418404	0.247458	1.69081	0.0908729	0.999838
AT1G71060	33.6955	-0.519745	0.307512	-1.69016	0.0909971	0.999838
AT3G32930	641.781	-0.28249	0.167172	-1.68982	0.091063	0.999838
AT2G09505	3.01869	1.80407	1.06763	1.6898	0.0910667	NA
AT1G64370	4348.24	0.292519	0.173139	1.68951	0.0911221	0.999838
AT1G08490	509.018	-0.314461	0.186129	-1.68947	0.0911285	0.999838
AT1G78870	693.819	0.157826	0.093421	1.6894	0.0911426	0.999838
AT3G25780	85.2147	0.936639	0.554467	1.68926	0.0911696	0.999838
AT5G40660	251.13	0.341942	0.202519	1.68845	0.0913258	0.999838
AT5G57150	155.826	0.329205	0.19511	1.68728	0.0915492	0.999838
AT3G02540	984.156	-0.221039	0.13104	-1.6868	0.0916411	0.999838
AT4G25960	700.697	-0.346035	0.205147	-1.68677	0.0916476	0.999838
AT5G56660	282.041	0.275939	0.163629	1.68637	0.0917254	0.999838
AT5G45100	145.946	0.510248	0.302573	1.68636	0.091726	0.999838
AT4G10030	240.058	-0.252644	0.149847	-1.68601	0.091794	0.999838
AT1G06227	18.078	-1.16807	0.692881	-1.68581	0.0918321	0.999838
AT5G17070	144.411	0.331768	0.196821	1.68563	0.0918669	0.999838
AT3G03850	24.7977	0.907352	0.538531	1.68486	0.0920148	0.999838
AT2G33710	12.2884	1.14683	0.680845	1.68442	0.0921009	0.999838
AT4G38225	866.546	-0.325267	0.193135	-1.68415	0.0921536	0.999838
AT1G04507	29.5767	0.64732	0.384386	1.68404	0.0921742	0.999838
AT3G50050	59.4367	-0.388233	0.230564	-1.68385	0.0922116	0.999838
AT4G29960	222.681	0.345605	0.20526	1.68374	0.0922311	0.999838
AT1G05880	1.34339	3.22031	1.91273	1.68362	0.092256	NA
AT1G72130	383.673	-0.479495	0.284825	-1.68347	0.0922842	0.999838
AT1G77080	372.135	0.512583	0.30451	1.6833	0.0923168	0.999838
AT1G05243	50.4704	-0.45513	0.270405	-1.68314	0.0923471	0.999838
AT3G57380	3.31089	1.80618	1.07319	1.683	0.0923756	NA
AT2G21340	633.344	-0.315214	0.18736	-1.6824	0.0924918	0.999838
AT3G18390	2025.03	-0.280177	0.16658	-1.68193	0.092582	0.999838
AT1G25380	207.589	-0.290115	0.172509	-1.68174	0.0926186	0.999838
AT3G25550	5.27577	1.51512	0.900974	1.68164	0.0926378	NA
AT5G67210	19.2138	0.874663	0.520137	1.6816	0.0926461	0.999838
AT4G28080	5354.08	-0.361779	0.215171	-1.68136	0.0926935	0.999838
AT5G61240	329.232	-0.274318	0.163225	-1.68061	0.0928382	0.999838
AT3G27510	1.43858	-2.89152	1.72065	-1.68048	0.0928649	NA
AT2G09200	61.4117	-0.470053	0.279719	-1.68045	0.0928696	0.999838
AT4G11280	527.123	0.563109	0.335155	1.68015	0.0929288	0.999838
AT3G55800	8102.5	-0.31164	0.18551	-1.67991	0.0929751	0.999838
AT4G12800	43349	-0.274293	0.16329	-1.67978	0.0929994	0.999838
AT5G02180	597.951	-0.300888	0.179127	-1.67975	0.0930063	0.999838
AT5G49710	139.331	0.613965	0.365524	1.67969	0.0930186	0.999838
AT3G62300	160.378	-0.31109	0.185233	-1.67945	0.0930644	0.999838
AT1G30370	11.6815	1.07103	0.63785	1.67913	0.0931265	0.999838
AT4G29130	530.466	-0.169032	0.100708	-1.67843	0.0932629	0.999838
AT1G52280	319.119	0.346453	0.206528	1.67751	0.0934427	0.999838
AT1G08450	1753.66	0.521656	0.311029	1.67719	0.0935049	0.999838
AT3G20060	397.914	-0.356015	0.212275	-1.67714	0.0935152	0.999838
AT5G44420	728.038	1.22755	0.732149	1.67664	0.0936124	0.999838
AT5G57210	191.093	0.257916	0.153833	1.6766	0.0936202	0.999838
AT5G23600	5.24051	1.39229	0.830478	1.6765	0.0936409	NA
AT4G32600	509.668	-0.178008	0.106186	-1.67638	0.0936634	0.999838
AT1G67035	2.23699	-1.89332	1.12981	-1.67578	0.0937811	NA
AT5G24530	580.043	0.480985	0.287026	1.67576	0.093786	0.999838
AT5G56870	713.13	1.28153	0.764834	1.67557	0.0938227	0.999838
AT3G02140	12.8879	1.07238	0.64011	1.67531	0.0938741	0.999838
AT5G12890	253.612	0.294554	0.175835	1.67518	0.0938991	0.999838
AT5G43810	247.379	-0.362094	0.216181	-1.67495	0.0939434	0.999838
AT5G47050	124.746	0.595317	0.3555	1.67459	0.0940149	0.999838
AT4G29950	569.88	0.306853	0.183273	1.67429	0.0940727	0.999838
AT1G79420	11.2232	-1.30841	0.781504	-1.67421	0.0940884	0.999838
AT4G02875	3.31263	-2.0423	1.22001	-1.674	0.0941304	NA
AT2G38000	296.765	0.272824	0.162989	1.67389	0.0941532	0.999838
AT1G26450	8.65188	-1.81366	1.08354	-1.67383	0.0941642	0.999838
AT2G07725	3.29983	-1.51605	0.905929	-1.67347	0.0942348	NA
AT2G21520	950.58	0.152931	0.0913926	1.67334	0.0942605	0.999838
AT3G13900	8.51228	1.52624	0.912287	1.67299	0.0943301	0.999838
AT1G24147	1518.17	0.647672	0.387381	1.67192	0.0945392	0.999838
AT1G07170	113.529	0.423309	0.2533	1.67118	0.0946866	0.999838
AT2G24200	2292.26	0.212294	0.127082	1.67053	0.0948144	0.999838
AT2G17630	55.877	-0.618888	0.370479	-1.67051	0.094819	0.999838
AT5G53250	1.51639	-3.05408	1.82849	-1.67027	0.0948657	NA
AT1G67800	287.392	0.264841	0.15857	1.67018	0.0948828	0.999838
AT2G07485	14.3284	1.03134	0.617669	1.66973	0.0949725	0.999838
AT5G16000	220.759	-0.533378	0.319594	-1.66892	0.0951328	0.999838
AT2G07850	28.2853	0.715172	0.428624	1.66853	0.0952108	0.999838
AT4G09435	25.149	-0.754732	0.452352	-1.66846	0.0952238	0.999838
AT4G19650	42.3325	0.47763	0.28629	1.66835	0.0952472	0.999838
AT5G67480	1247.45	0.553697	0.33193	1.66811	0.0952932	0.999838
AT5G45010	249.154	0.566236	0.339462	1.66804	0.0953083	0.999838
AT1G58420	20.243	0.956759	0.573625	1.66792	0.0953324	0.999838
AT5G50840	160.66	0.254358	0.152525	1.66764	0.0953866	0.999838
AT2G07805	2.74862	1.72379	1.03392	1.66724	0.0954668	NA
AT3G18620	50.2884	0.45162	0.270902	1.6671	0.0954954	0.999838
AT1G76400	390.585	-0.280796	0.168437	-1.66707	0.0955015	0.999838
AT1G10380	66.1524	-0.625947	0.375496	-1.66699	0.0955168	0.999838
AT3G53190	57.8938	-0.884205	0.530488	-1.66677	0.0955593	0.999838
AT5G44520	490.939	-0.234719	0.140832	-1.66667	0.0955806	0.999838
AT1G16570	123.689	-0.279632	0.1678	-1.66647	0.0956206	0.999838
AT1G05787	2.09433	-4.08945	2.45409	-1.66638	0.0956372	NA
AT4G33130	5.44697	-1.61447	0.969012	-1.6661	0.095693	NA
AT1G62045	5.59176	1.41595	0.849936	1.66594	0.0957249	0.999838
AT5G45940	137.854	0.49892	0.299511	1.66578	0.0957573	0.999838
AT1G03950	213.609	0.386114	0.231813	1.66563	0.0957874	0.999838
AT1G72520	416.745	0.834405	0.500997	1.66549	0.0958156	0.999838
AT3G46010	1851.23	0.421439	0.253088	1.66518	0.0958763	0.999838
AT2G38530	69.177	0.807638	0.485015	1.66518	0.0958764	0.999838
AT3G25500	484.509	-0.427454	0.256789	-1.66461	0.0959911	0.999838
AT3G45300	320.746	0.474503	0.285125	1.66419	0.0960737	0.999838
AT1G31173	95.3378	-0.785299	0.472051	-1.66359	0.0961945	0.999838
AT4G14800	329.135	0.270873	0.162842	1.66341	0.0962309	0.999838
AT4G37230	10.2484	-0.950337	0.571445	-1.66304	0.0963041	0.999838
AT5G45750	426.463	0.257028	0.154605	1.66249	0.0964155	0.999838
AT3G52480	90.868	0.454899	0.273659	1.66228	0.0964557	0.999838
AT5G22280	206.748	0.33797	0.203381	1.66176	0.0965613	0.999838
AT5G57785	12.6383	1.45211	0.873911	1.66162	0.0965886	0.999838
AT1G09453	1.15024	-3.18623	1.91765	-1.66153	0.0966071	NA
AT1G79400	5.68818	1.13763	0.684742	1.6614	0.0966332	0.999838
AT2G39500	47.7932	0.681758	0.410433	1.66107	0.0966994	0.999838
AT2G43210	261.645	0.279167	0.168073	1.66098	0.0967166	0.999838
AT3G57120	105.785	0.370963	0.223372	1.66074	0.0967649	0.999838
AT3G44265	1.41309	-4.04576	2.43651	-1.66047	0.0968194	NA
AT1G45130	124.537	-0.568212	0.342275	-1.6601	0.096894	0.999838
AT1G14460	139.657	-0.344975	0.207863	-1.65963	0.0969899	0.999838
AT2G07180	927.18	0.218717	0.131791	1.65957	0.0970001	0.999838
AT1G27020	327.111	1.20268	0.724998	1.65887	0.0971421	0.999838
AT5G48300	3279.86	-0.211338	0.127417	-1.65864	0.0971884	0.999838
AT5G13565	44.8583	0.457689	0.276007	1.65825	0.0972663	0.999838
AT5G42460	83.4864	0.481958	0.290668	1.65811	0.0972959	0.999838
AT1G04070	30.7052	0.651642	0.393016	1.65805	0.097307	0.999838
AT5G06865	348.727	0.479477	0.289231	1.65776	0.0973656	0.999838
AT1G08267	91.7514	-0.444069	0.26789	-1.65765	0.0973877	0.999838
AT3G08650	664.644	-0.205334	0.123902	-1.65724	0.0974714	0.999838
AT1G19020	196.968	0.730008	0.440505	1.65721	0.0974779	0.999838
AT3G21270	209.91	0.275644	0.166336	1.65715	0.0974892	0.999838
AT3G59200	3.91377	2.35928	1.4238	1.65703	0.0975134	NA
AT2G29170	378.798	0.589586	0.355908	1.65657	0.0976071	0.999838
AT1G11070	31.9048	-1.77366	1.07071	-1.65653	0.0976147	0.999838
AT3G04260	746.384	-0.220281	0.133024	-1.65595	0.0977325	0.999838
AT3G07330	291.024	-0.289766	0.175012	-1.6557	0.0977835	0.999838
AT4G29930	1.17399	3.60505	2.17781	1.65536	0.0978519	NA
AT2G04050	6.88173	-1.41027	0.851947	-1.65535	0.0978535	0.999838
AT5G64300	802.419	0.283923	0.171525	1.65529	0.0978661	0.999838
AT5G60400	230.955	0.500283	0.302317	1.65483	0.0979594	0.999838
AT3G19830	272.904	-0.34946	0.211199	-1.65465	0.0979959	0.999838
AT3G54360	1149.5	-0.172455	0.104247	-1.6543	0.0980667	0.999838
AT1G27100	1064.84	0.387871	0.234503	1.65401	0.0981252	0.999838
AT4G20360	13951.1	-0.270261	0.163413	-1.65385	0.0981573	0.999838
AT5G54200	92.199	-0.427008	0.258221	-1.65365	0.0981983	0.999838
AT4G03443	10.9515	-1.09849	0.664415	-1.65332	0.0982666	0.999838
AT4G30950	4113.83	-0.273323	0.165357	-1.65292	0.0983467	0.999838
AT1G27330	228.975	0.726002	0.439284	1.65269	0.098393	0.999838
AT2G40960	253.129	-0.44785	0.270992	-1.65263	0.0984062	0.999838
AT3G59700	38.5633	0.877205	0.530974	1.65207	0.0985208	0.999838
AT1G67840	760.75	-0.293348	0.177565	-1.65206	0.0985222	0.999838
AT2G43340	93.7187	0.674436	0.408338	1.65166	0.0986036	0.999838
AT3G04070	73.2652	1.2633	0.764887	1.65162	0.0986119	0.999838
AT1G78140	657.029	-0.296464	0.179523	-1.65139	0.0986581	0.999838
AT5G18170	1001.11	0.373307	0.226063	1.65134	0.098669	0.999838
AT1G03590	168.264	0.314424	0.190421	1.65121	0.0986961	0.999838
AT1G30580	1179.54	0.159724	0.0967356	1.65114	0.0987108	0.999838
AT1G68862	31.4392	-0.724824	0.438985	-1.65114	0.0987109	0.999838
AT1G25682	298.664	0.272344	0.165016	1.6504	0.0988602	0.999838
AT2G23130	167.184	-1.38215	0.837521	-1.65028	0.0988849	0.999838
AT1G07476	3.37198	1.56041	0.945732	1.64995	0.0989531	NA
AT5G25840	209.398	0.749915	0.454534	1.64985	0.0989726	0.999838
AT3G03135	146.606	-0.454071	0.275239	-1.64974	0.0989971	0.999838
AT1G71780	92.0388	-0.463875	0.281196	-1.64965	0.0990151	0.999838
AT1G08520	3276.03	-0.298274	0.18085	-1.64929	0.0990877	0.999838
AT1G11475	171.736	0.485631	0.294453	1.64926	0.0990937	0.999838
AT1G10070	74.5735	0.581842	0.352823	1.64911	0.099126	0.999838
AT3G26570	3339.4	-0.334233	0.2027	-1.6489	0.0991673	0.999838
AT2G33070	2.03817	-2.08885	1.26695	-1.64872	0.0992044	NA
AT5G65300	16.7653	0.782481	0.474707	1.64834	0.0992819	0.999838
AT2G35320	139.863	0.236154	0.143305	1.64791	0.0993701	0.999838
AT1G56660	273.273	0.84506	0.512873	1.6477	0.0994142	0.999838
AT3G22460	113.343	0.703115	0.426755	1.64759	0.0994377	0.999838
AT3G28850	42.1174	0.484716	0.294207	1.64753	0.0994483	0.999838
AT3G15536	35.7738	2.55441	1.55073	1.64723	0.0995108	0.999838
AT3G26200	170.808	0.68226	0.414203	1.64716	0.0995247	0.999838
AT3G24150	111.67	-0.348999	0.211887	-1.6471	0.0995376	0.999838
AT3G25882	81.0637	0.963134	0.584854	1.64679	0.0996003	0.999838
AT5G05520	165.776	0.277722	0.168697	1.64627	0.0997081	0.999838
AT1G10670	1514.24	-0.175203	0.106441	-1.64602	0.0997605	0.999838
AT1G02405	4.20256	-1.6463	1.00027	-1.64585	0.0997943	NA
AT5G00585	2.37623	2.14696	1.30465	1.64563	0.0998405	NA
AT3G09795	365.925	0.213753	0.129981	1.64449	0.100074	0.999838
AT5G03330	286.452	0.255907	0.155667	1.64393	0.10019	0.999838
AT4G11260	1415.12	0.310375	0.188824	1.64372	0.100233	0.999838
AT5G28300	279.498	-0.287091	0.174686	-1.64347	0.100286	0.999838
AT5G63980	647.961	0.313657	0.190906	1.64299	0.100385	0.999838
AT3G61620	78.2206	0.353972	0.215489	1.64264	0.100457	0.999838
AT5G42130	251.611	-0.36067	0.21962	-1.64224	0.10054	0.999838
AT1G18620	1319.44	-0.283987	0.172982	-1.64171	0.10065	0.999838
AT2G29350	292.773	1.31192	0.799281	1.64138	0.100719	0.999838
AT1G80180	947.78	0.600109	0.36572	1.6409	0.100818	0.999838
AT4G15560	6904.84	-0.281241	0.17142	-1.64066	0.100869	0.999838
AT2G41640	103.765	0.702019	0.427979	1.64031	0.10094	0.999838
AT1G01140	1030.59	0.315074	0.192082	1.64031	0.100941	0.999838
AT5G36907	1.8039	2.68695	1.63813	1.64026	0.100952	NA
AT1G74180	70.1973	-0.479209	0.292203	-1.63999	0.101008	0.999838
AT2G09565	147.873	0.395404	0.241116	1.63989	0.101028	0.999838
AT4G27460	25.3462	1.39864	0.852907	1.63985	0.101035	0.999838
AT3G04210	3249.11	0.413341	0.252096	1.63962	0.101084	0.999838
AT1G01340	118.267	0.520597	0.317534	1.6395	0.10111	0.999838
AT4G32940	3345.23	0.690072	0.420951	1.63932	0.101148	0.999838
AT5G40520	123.402	0.332334	0.202731	1.63928	0.101154	0.999838
AT2G07355	1.02772	-3.57273	2.18006	-1.63882	0.101251	NA
AT1G53050	312.273	-0.258956	0.158023	-1.63872	0.101271	0.999838
AT1G76878	362.27	-0.239063	0.145901	-1.63853	0.101311	0.999838
AT2G21650	196.26	0.615329	0.375563	1.63842	0.101334	0.999838
AT5G63880	193.293	0.549506	0.335462	1.63806	0.10141	0.999838
AT1G04483	31.245	0.570295	0.348377	1.637	0.10163	0.999838
AT2G29470	3.35654	2.64152	1.61371	1.63693	0.101645	NA
AT1G70335	96.7758	-0.440237	0.268951	-1.63687	0.101658	0.999838
AT3G48020	7.31922	1.87117	1.14345	1.63642	0.101751	0.999838
AT2G39010	2658.88	-0.32274	0.197236	-1.63631	0.101774	0.999838
AT2G34240	6.92908	1.1146	0.681215	1.6362	0.101798	0.999838
AT4G35300	723.693	-0.271425	0.16591	-1.63598	0.101844	0.999838
AT1G79840	14.2772	-0.888836	0.543472	-1.63548	0.101949	0.999838
AT5G11260	84.7037	0.509578	0.311598	1.63537	0.101971	0.999838
AT1G55530	314.909	0.356798	0.218244	1.63486	0.102078	0.999838
AT5G22060	752.941	0.460135	0.281524	1.63445	0.102165	0.999838
AT2G32380	86.9995	0.483914	0.296106	1.63426	0.102205	0.999838
AT5G60265	1.00816	-3.55566	2.17577	-1.6342	0.102216	NA
AT5G44160	21.3705	0.706178	0.432169	1.63403	0.102252	0.999838
AT1G08463	2.04241	-4.57708	2.80128	-1.63392	0.102275	NA
AT4G34180	911.799	0.308325	0.188707	1.63388	0.102284	0.999838
AT5G64230	64.6664	0.559873	0.342721	1.63361	0.102341	0.999838
AT1G22985	45.1999	0.491448	0.300932	1.63308	0.102452	0.999838
AT4G02730	42.5828	-0.583273	0.357176	-1.63302	0.102466	0.999838
AT3G24750	2.14751	-3.54528	2.17115	-1.6329	0.10249	NA
AT1G68890	779.99	-0.343947	0.210645	-1.63283	0.102506	0.999838
AT3G55140	229.131	0.222158	0.136136	1.63188	0.102704	0.999838
AT5G04830	750.563	0.334192	0.204823	1.63161	0.102762	0.999838
AT3G19340	515.713	-0.303172	0.18582	-1.63153	0.102778	0.999838
AT1G74450	214.624	0.438488	0.268765	1.63149	0.102787	0.999838
AT1G04980	82.6645	0.841268	0.515733	1.63121	0.102846	0.999838
AT3G07590	59.9216	0.518648	0.317973	1.6311	0.102868	0.999838
AT4G18253	101.619	0.966711	0.592698	1.63103	0.102883	0.999838
AT5G62310	1.09264	-3.10423	1.9035	-1.6308	0.102932	NA
AT3G54300	338.946	0.24172	0.148227	1.63075	0.102943	0.999838
AT2G17390	1145.53	0.25894	0.158807	1.63053	0.10299	0.999838
AT1G01220	304.882	-0.244224	0.149806	-1.63027	0.103045	0.999838
AT3G57720	125.462	0.326793	0.200474	1.6301	0.10308	0.999838
AT5G48900	194.161	-0.568223	0.348589	-1.63006	0.103088	0.999838
AT1G01790	2226.28	-0.240695	0.147703	-1.62959	0.103189	0.999838
AT2G38120	568.321	-0.375475	0.230466	-1.6292	0.10327	0.999838
AT3G01165	12.8896	1.91546	1.17606	1.62871	0.103374	0.999838
AT5G03740	338.665	0.222242	0.136467	1.62854	0.10341	0.999838
AT3G13790	235.235	0.587322	0.360775	1.62795	0.103536	0.999838
AT2G34810	349.797	0.566292	0.347964	1.62744	0.103643	0.999838
AT5G19990	641.274	0.158552	0.0974252	1.62742	0.103648	0.999838
AT1G22900	20.7862	-0.932616	0.573221	-1.62698	0.103742	0.999838
AT1G24260	9.76336	-1.09431	0.672643	-1.62687	0.103764	0.999838
AT3G06550	507.16	-0.335594	0.206287	-1.62683	0.103773	0.999838
AT2G42910	309.755	-0.301183	0.185138	-1.6268	0.103779	0.999838
AT3G57210	1.69386	3.56505	2.19208	1.62633	0.103878	NA
AT2G19720	55.1507	0.588327	0.361847	1.6259	0.103971	0.999838
AT5G05600	301.563	0.856069	0.526535	1.62586	0.10398	0.999838
AT3G04870	1288.91	-0.293207	0.180349	-1.62578	0.103997	0.999838
AT4G34940	1.47467	-4.11311	2.53106	-1.62505	0.104151	NA
AT2G37970	589.482	0.281817	0.173427	1.62499	0.104164	0.999838
AT1G71520	3.14346	1.96186	1.20748	1.62475	0.104216	NA
AT1G18650	153.097	-0.388466	0.239141	-1.62442	0.104286	0.999838
AT5G10900	49.2137	0.451109	0.277816	1.62377	0.104425	0.999838
AT5G01240	446.725	-0.40337	0.24844	-1.62361	0.104459	0.999838
AT5G59680	127.019	0.520954	0.320862	1.62361	0.10446	0.999838
AT1G16670	284.116	0.335344	0.206543	1.62361	0.10446	0.999838
AT4G12020	292.978	-0.305459	0.188208	-1.62299	0.104593	0.999838
AT2G46800	362.312	0.390885	0.240867	1.62283	0.104627	0.999838
AT3G12610	368.138	-0.525215	0.323738	-1.62234	0.10473	0.999838
AT5G18540	80.9976	0.554274	0.341659	1.6223	0.104739	0.999838
AT5G55120	294.985	0.343003	0.211465	1.62203	0.104796	0.999838
AT5G55250	79.8363	-0.591929	0.365007	-1.62169	0.10487	0.999838
AT5G21105	651.414	0.363402	0.224173	1.62108	0.105001	0.999838
AT5G26751	697.919	0.206783	0.127566	1.62099	0.105021	0.999838
AT1G05163	4.43488	-1.46369	0.903129	-1.62069	0.105084	NA
AT4G20362	13571.1	-0.260023	0.160529	-1.6198	0.105276	0.999838
AT5G65480	1737.14	0.369729	0.228295	1.61952	0.105335	0.999838
AT3G06440	203.796	-0.258778	0.159861	-1.61876	0.105498	0.999838
AT4G26810	42.3714	0.649222	0.401079	1.61869	0.105515	0.999838
AT1G21780	965.6	0.421511	0.260458	1.61834	0.105589	0.999838
AT4G12830	713.017	-0.369773	0.228544	-1.61795	0.105673	0.999838
AT3G08785	1956.31	-0.409981	0.253453	-1.61758	0.105753	0.999838
AT4G23320	65.2458	0.753914	0.466305	1.61678	0.105925	0.999838
AT4G33500	897.789	-0.14504	0.0897234	-1.61653	0.105981	0.999838
AT1G72480	242.077	-0.281534	0.174191	-1.61624	0.106042	0.999838
AT5G25640	30.2523	0.785243	0.485926	1.61597	0.1061	0.999838
AT1G22500	111.443	0.770708	0.476964	1.61586	0.106124	0.999838
AT4G31780	1024.65	-0.247219	0.153053	-1.61525	0.106256	0.999838
AT5G62740	524.335	0.403065	0.249651	1.61451	0.106416	0.999838
AT5G64572	301.206	0.620704	0.384494	1.61434	0.106454	0.999838
AT3G13730	61.6158	0.508057	0.314863	1.61358	0.106618	0.999838
AT1G21770	750.11	0.515165	0.319278	1.61353	0.106629	0.999838
AT2G30780	126.917	0.325698	0.201865	1.61344	0.106649	0.999838
AT1G48400	3.80377	1.63581	1.01394	1.61332	0.106674	NA
AT2G45170	573.499	0.501394	0.310886	1.61279	0.10679	0.999838
AT3G13433	5.47035	1.99406	1.23669	1.61242	0.106871	NA
AT3G60220	33.0706	-0.703062	0.436108	-1.61213	0.106935	0.999838
AT4G34220	532.109	-0.447557	0.277663	-1.61187	0.106991	0.999838
AT4G16442	100.483	-0.418718	0.259812	-1.61162	0.107045	0.999838
AT1G78900	4355.07	-0.157518	0.0977583	-1.6113	0.107115	0.999838
AT5G03455	354.203	0.457978	0.284279	1.61102	0.107176	0.999838
AT2G31020	75.318	0.543431	0.337325	1.611	0.107179	0.999838
AT3G22750	156.654	0.425832	0.264362	1.61079	0.107225	0.999838
AT1G62840	89.115	0.602094	0.373792	1.61077	0.107229	0.999838
AT5G13200	815.331	0.630978	0.392047	1.60944	0.10752	0.999838
AT1G64390	1011.38	-0.823815	0.511914	-1.60928	0.107555	0.999838
AT1G61820	13.1021	1.05277	0.654208	1.60923	0.107566	0.999838
AT2G32850	347.009	-0.174006	0.108137	-1.60913	0.107588	0.999838
AT1G09467	18.9223	0.714048	0.443803	1.60893	0.107632	0.999838
AT2G34655	68.3215	-0.714693	0.444227	-1.60885	0.10765	0.999838
AT2G26260	135.267	-0.348066	0.216368	-1.60868	0.107687	0.999838
AT3G03260	4.27193	-2.2806	1.4177	-1.60866	0.10769	NA
AT5G16770	5.23424	1.21699	0.756708	1.60827	0.107777	NA
AT1G23870	144.703	0.811763	0.504796	1.6081	0.107813	0.999838
AT2G30710	203.524	-0.238205	0.148139	-1.60799	0.107837	0.999838
AT4G35320	130.032	-0.709487	0.441251	-1.6079	0.107857	0.999838
AT4G22490	4.60262	-2.93194	1.82359	-1.60779	0.107881	NA
AT5G61220	141.739	0.405508	0.252227	1.60771	0.107899	0.999838
AT1G72680	183.656	0.313031	0.194747	1.60737	0.107974	0.999838
AT4G39795	36.6935	0.629008	0.391336	1.60733	0.107981	0.999838
AT5G35220	633.803	-0.242473	0.150877	-1.60709	0.108035	0.999838
AT5G04760	234.46	0.528872	0.329098	1.60703	0.108047	0.999838
AT5G23395	106.421	0.293833	0.182896	1.60656	0.108151	0.999838
AT4G03335	1.38987	2.67687	1.66636	1.60642	0.108182	NA
AT2G34170	190.811	-0.35993	0.224069	-1.60634	0.108199	0.999838
AT2G22230	287.576	-0.3817	0.237668	-1.60602	0.108269	0.999838
AT3G09780	14.8737	-0.640991	0.399172	-1.6058	0.108318	0.999838
AT1G48540	675.305	-0.221877	0.138233	-1.6051	0.108472	0.999838
AT5G57410	42.9703	0.561936	0.350144	1.60487	0.108522	0.999838
AT5G09805	3.17424	-1.68753	1.05215	-1.60389	0.108738	NA
AT2G24010	23.1705	0.859503	0.535951	1.6037	0.108781	0.999838
AT5G55940	269.848	0.301675	0.188123	1.60361	0.1088	0.999838
AT3G10840	212.048	-0.33816	0.210961	-1.60295	0.108946	0.999838
AT2G30362	85.0885	0.583936	0.364336	1.60274	0.108992	0.999838
AT1G28940	3.99117	-1.80832	1.12842	-1.60253	0.109038	NA
AT5G02220	2.69153	2.63835	1.64637	1.60252	0.109041	NA
AT4G23340	1.47019	-3.51397	2.19325	-1.60217	0.109117	NA
AT3G09930	0.865233	3.18347	1.98733	1.60188	0.109182	NA
AT5G25360	341.577	0.475508	0.296947	1.60132	0.109306	0.999838
AT3G61210	718.882	0.418564	0.261399	1.60124	0.109323	0.999838
AT1G43890	388.448	0.451525	0.281986	1.60123	0.109326	0.999838
AT4G23000	53.3476	-0.620531	0.387555	-1.60114	0.109346	0.999838
AT5G08780	124.819	0.324478	0.202669	1.60102	0.109372	0.999838
AT1G74100	950.482	0.298497	0.186455	1.6009	0.109398	0.999838
AT3G51460	274.686	-0.208596	0.130307	-1.6008	0.109421	0.999838
AT3G20550	171.82	-0.282386	0.176428	-1.60057	0.109472	0.999838
AT4G21840	8.25996	2.42635	1.51599	1.6005	0.109488	0.999838
AT5G58710	458.165	0.438002	0.273771	1.59989	0.109624	0.999838
AT1G52245	7.36728	-1.28539	0.803591	-1.59955	0.109698	0.999838
AT5G47090	152.95	0.236714	0.147999	1.59943	0.109725	0.999838
AT1G58100	255.102	0.369586	0.231079	1.59939	0.109734	0.999838
AT3G07235	1.06968	-3.07378	1.92203	-1.59924	0.109767	NA
AT3G10550	147.63	-0.264756	0.165566	-1.59909	0.1098	0.999838
AT2G43310	11.7672	-0.800524	0.500656	-1.59895	0.109832	0.999838
AT2G27140	24.4706	-0.759054	0.474733	-1.59891	0.109841	0.999838
AT4G22930	337.536	-0.303486	0.189825	-1.59877	0.109872	0.999838
AT5G11670	6423.9	0.251762	0.157489	1.59861	0.109908	0.999838
AT3G49260	660.154	-0.551737	0.345285	-1.59792	0.110061	0.999838
AT5G62910	237.557	0.203375	0.127276	1.5979	0.110064	0.999838
AT4G39110	12.5053	-0.804132	0.503492	-1.59711	0.110241	0.999838
AT4G35230	591.143	0.277278	0.173614	1.5971	0.110244	0.999838
AT5G10770	177.893	0.446576	0.279622	1.59707	0.11025	0.999838
AT3G44300	91.7164	2.03037	1.27153	1.59679	0.110312	0.999838
AT5G56740	167.072	0.272331	0.170601	1.5963	0.110422	0.999838
AT1G29535	3.92372	-1.30287	0.816429	-1.59581	0.11053	NA
AT5G61930	127.027	0.488998	0.306454	1.59566	0.110564	0.999838
AT1G49000	32.4699	0.754141	0.472622	1.59566	0.110566	0.999838
AT5G08500	261.671	0.304421	0.190808	1.59543	0.110616	0.999838
AT2G34340	2.73538	1.88395	1.18105	1.59515	0.11068	NA
AT2G26300	326.905	0.259591	0.162781	1.59472	0.110774	0.999838
AT1G08120	3.26455	1.45317	0.911304	1.5946	0.110801	NA
AT4G22780	275.922	0.426522	0.267503	1.59446	0.110834	0.999838
AT5G22950	222.725	0.295595	0.185403	1.59434	0.11086	0.999838
AT5G20920	546.959	0.142392	0.0893181	1.59421	0.110888	0.999838
AT3G53850	65.5027	-0.498142	0.312481	-1.59415	0.110902	0.999838
AT1G21920	612.332	0.454029	0.284854	1.5939	0.110958	0.999838
AT1G07987	17.5959	-0.995012	0.624291	-1.59383	0.110975	0.999838
AT4G15080	314.28	-0.340495	0.213718	-1.59319	0.111117	0.999838
AT4G33960	94.5509	-0.470368	0.295294	-1.59288	0.111188	0.999838
AT2G41710	367.431	0.311287	0.195491	1.59233	0.11131	0.999838
AT5G37475	274.825	0.297428	0.186814	1.59211	0.11136	0.999838
AT1G67750	49.728	-0.869675	0.546475	-1.59143	0.111514	0.999838
AT3G23700	1841.85	-0.212406	0.133511	-1.59092	0.111626	0.999838
AT5G01390	125.658	0.309379	0.194483	1.59078	0.111659	0.999838
AT2G45685	78.0881	0.697461	0.438469	1.59067	0.111683	0.999838
AT1G09440	125.081	0.291001	0.18296	1.59052	0.111719	0.999838
AT3G49620	36.8858	2.13195	1.34104	1.58978	0.111885	0.999838
AT4G17790	109.494	-0.357857	0.225101	-1.58976	0.111888	0.999838
AT3G12740	830.441	0.377707	0.237625	1.58951	0.111946	0.999838
AT3G06483	1200.95	-0.209556	0.131854	-1.5893	0.111992	0.999838
AT3G13180	398.043	-0.259304	0.163202	-1.58885	0.112094	0.999838
AT5G13260	373.024	-0.304367	0.191596	-1.58859	0.112154	0.999838
AT3G10930	38.7207	1.12672	0.7094	1.58828	0.112224	0.999838
MIR5661	1.82991	-1.84305	1.16043	-1.58824	0.112232	NA
AT1G63610	520.931	-0.149463	0.0941471	-1.58755	0.112388	0.999838
AT4G18150	4.05449	-2.91106	1.83378	-1.58746	0.112408	NA
AT1G65820	907.946	0.285131	0.179634	1.58729	0.112447	0.999838
AT1G80880	23.566	-0.857595	0.540328	-1.58717	0.112473	0.999838
AT3G47820	327.293	0.373549	0.235364	1.58711	0.112487	0.999838
AT3G56800	2331.24	0.335335	0.211314	1.58691	0.112534	0.999838
AT2G40140	982.062	0.514229	0.324059	1.58684	0.11255	0.999838
AT5G45710	134.788	0.344058	0.21684	1.58669	0.112582	0.999838
AT4G28400	434.137	0.343893	0.216737	1.58668	0.112585	0.999838
AT1G32060	19469.2	-0.245245	0.154604	-1.58628	0.112677	0.999838
AT1G64200	141.119	0.658018	0.414848	1.58617	0.112701	0.999838
AT3G13800	153.35	-0.256111	0.161506	-1.58577	0.112791	0.999838
AT5G15840	9.9898	1.22287	0.771268	1.58553	0.112845	0.999838
AT2G39180	32.9212	-0.769943	0.485632	-1.58545	0.112865	0.999838
AT4G00163	491.285	-0.327432	0.206532	-1.58538	0.11288	0.999838
AT4G28360	263.336	-0.333212	0.210196	-1.58525	0.11291	0.999838
AT1G50659	77.0297	-0.479061	0.302205	-1.58522	0.112917	0.999838
AT5G26990	147.056	0.410935	0.259233	1.58519	0.112922	0.999838
AT5G09440	202.216	0.774464	0.488594	1.58509	0.112946	0.999838
AT4G06990	4.93102	1.67661	1.05833	1.58421	0.113146	NA
AT1G09843	86.9296	-0.48263	0.3047	-1.58395	0.113205	0.999838
AT1G69750	177.908	0.437512	0.276247	1.58377	0.113246	0.999838
AT1G27520	314.86	-0.243155	0.15353	-1.58376	0.113249	0.999838
AT1G80010	247.862	-0.317774	0.200717	-1.5832	0.113377	0.999838
AT3G61870	2688.99	-0.253343	0.160035	-1.58305	0.113411	0.999838
AT3G22790	122.524	-0.559582	0.3535	-1.58298	0.113427	0.999838
AT5G01530	62027.6	-0.213399	0.134846	-1.58254	0.113526	0.999838
AT2G44360	165.519	0.445887	0.281824	1.58214	0.113617	0.999838
AT1G54520	1412.1	-0.154707	0.0977914	-1.58202	0.113646	0.999838
AT5G61410	6965.06	-0.224308	0.141788	-1.582	0.11365	0.999838
AT1G78230	121.778	-0.43822	0.277043	-1.58178	0.1137	0.999838
AT1G64490	45.3759	0.701736	0.443674	1.58165	0.11373	0.999838
AT1G61065	27.6911	0.726634	0.459467	1.58147	0.11377	0.999838
AT4G22290	302.502	-0.382132	0.241633	-1.58146	0.113773	0.999838
AT1G12290	50.7423	0.46564	0.294479	1.58123	0.113824	0.999838
AT3G50280	12.9583	1.22921	0.77741	1.58115	0.113843	0.999838
AT5G12440	237.744	-0.224273	0.141854	-1.58102	0.113875	0.999838
AT5G00785	22.0766	0.585618	0.370466	1.58076	0.113933	0.999838
AT4G37190	302.441	0.239956	0.151805	1.58069	0.113949	0.999838
AT3G12630	868.839	0.384987	0.243571	1.58059	0.113971	0.999838
AT3G09085	57.1265	0.435899	0.275797	1.58051	0.11399	0.999838
AT5G06910	173.94	0.23582	0.149206	1.5805	0.113992	0.999838
AT5G22100	97.0769	0.559303	0.354	1.57995	0.114118	0.999838
AT2G25010	165.752	0.316221	0.200261	1.57904	0.114326	0.999838
AT1G70820	3232.36	-0.227973	0.144381	-1.57897	0.114344	0.999838
AT3G57750	138.111	0.456556	0.289187	1.57876	0.114392	0.999838
AT5G40155	9.82567	1.16175	0.735908	1.57866	0.114414	0.999838
AT3G25600	232.385	0.444646	0.28172	1.57833	0.114491	0.999838
AT1G13448	65.8503	0.735893	0.466267	1.57826	0.114505	0.999838
AT1G75620	4.21361	-1.77644	1.12566	-1.57813	0.114536	NA
AT5G55460	129.533	0.563314	0.357009	1.57787	0.114596	0.999838
AT5G27860	482.663	0.417805	0.264807	1.57777	0.114618	0.999838
AT4G39400	1267.52	-0.263561	0.167081	-1.57745	0.114693	0.999838
AT5G51170	49.8903	0.448405	0.284271	1.57739	0.114706	0.999838
AT3G01555	54.6894	-0.828173	0.525065	-1.57728	0.114732	0.999838
AT4G01610	1123.35	0.471492	0.298935	1.57724	0.114741	0.999838
AT3G18110	377.043	-0.305603	0.193949	-1.57569	0.115097	0.999838
AT4G25780	45.6387	-0.503886	0.319811	-1.57557	0.115124	0.999838
AT1G56105	13.8466	0.884264	0.561252	1.57552	0.115136	0.999838
AT2G02820	65.9526	0.419131	0.266081	1.5752	0.11521	0.999838
AT5G55860	347.294	0.277364	0.176092	1.57511	0.115231	0.999838
AT1G28550	51.6362	0.539334	0.342469	1.57484	0.115293	0.999838
AT3G17690	4.47807	1.74003	1.10491	1.57482	0.115299	NA
AT5G24810	971.162	0.344699	0.21891	1.57462	0.115345	0.999838
AT1G64355	371.414	-0.440484	0.279752	-1.57455	0.11536	0.999838
AT1G80110	46.0854	0.5576	0.354176	1.57436	0.115405	0.999838
AT3G22183	99.0052	-0.468173	0.297419	-1.57412	0.11546	0.999838
AT4G00630	819.439	-0.21648	0.137552	-1.5738	0.115533	0.999838
AT1G73360	21.8075	-0.620633	0.39437	-1.57373	0.115549	0.999838
AT2G05753	27.7923	-0.472925	0.30061	-1.57322	0.115669	0.999838
AT3G09175	41.3667	-0.513617	0.326601	-1.57261	0.115808	0.999838
AT1G08037	67.0649	-0.413104	0.262725	-1.57238	0.115862	0.999838
AT1G16170	156.803	-0.335214	0.213205	-1.57226	0.115889	0.999838
AT5G16880	1016.47	0.272395	0.173354	1.57132	0.116108	0.999838
AT1G29700	990.806	-0.287386	0.182899	-1.57129	0.116116	0.999838
AT5G52200	221.322	0.276886	0.176226	1.5712	0.116136	0.999838
AT1G75410	810.853	0.259285	0.165112	1.57036	0.116331	0.999838
AT5G09443	48.6179	0.442442	0.281763	1.57026	0.116354	0.999838
AT5G07200	3.15623	-1.94894	1.24141	-1.56995	0.116428	NA
AT1G75360	143.237	0.426049	0.271456	1.56949	0.116533	0.999838
AT1G04625	4.31438	2.2934	1.46157	1.56913	0.116617	NA
AT3G16060	426.179	-0.209732	0.133677	-1.56894	0.116662	0.999838
AT3G06300	185.628	0.30875	0.196797	1.56888	0.116677	0.999838
AT3G52150	2590.67	-0.215894	0.137611	-1.56887	0.116678	0.999838
AT1G62020	511.829	-0.237734	0.151553	-1.56865	0.116729	0.999838
AT2G21120	516.099	0.206776	0.131828	1.56853	0.116759	0.999838
AT2G34620	798.99	-0.483301	0.308323	-1.56752	0.116994	0.999838
AT5G09175	80.3801	0.708853	0.452387	1.56692	0.117134	0.999838
AT2G47590	2010.36	-0.269003	0.171685	-1.56684	0.117153	0.999838
AT5G14700	92.1507	0.380098	0.242673	1.5663	0.117279	0.999838
AT5G21960	4.97549	2.01053	1.28364	1.56627	0.117285	NA
AT1G77260	324.603	-0.236123	0.150781	-1.566	0.117348	0.999838
AT3G25860	588.157	-0.311558	0.198955	-1.56597	0.117355	0.999838
AT1G16040	74.4873	0.458946	0.29324	1.56509	0.117562	0.999838
AT2G33460	1639.2	-0.338268	0.216163	-1.56487	0.117613	0.999838
AT2G24170	62.1587	-0.462236	0.295394	-1.56481	0.117627	0.999838
AT3G02800	29.1122	0.93584	0.598303	1.56416	0.117781	0.999838
AT1G01090	1631.33	-0.242288	0.154921	-1.56395	0.117829	0.999838
AT3G15140	42.682	-0.495294	0.316702	-1.56391	0.117838	0.999838
AT1G09430	1055.71	0.2941	0.188055	1.5639	0.117841	0.999838
AT3G59770	634.183	-0.288297	0.184385	-1.56356	0.117921	0.999838
AT2G21940	159.478	0.238533	0.152569	1.56345	0.117947	0.999838
AT1G05560	592.236	-0.301667	0.192989	-1.56313	0.118022	0.999838
AT2G25070	516.675	0.408361	0.261261	1.56304	0.118044	0.999838
AT2G42880	862.693	-0.255797	0.163659	-1.56298	0.118056	0.999838
AT1G07240	582.046	0.204806	0.131103	1.56217	0.118247	0.999838
AT1G05460	118.731	-0.452792	0.289936	-1.5617	0.118359	0.999838
AT5G02190	63.9902	-0.79248	0.507518	-1.56148	0.11841	0.999838
AT2G06000	100.066	0.308005	0.197274	1.56131	0.118451	0.999838
AT2G26540	424.445	-0.291088	0.186478	-1.56097	0.11853	0.999838
AT4G01895	17.1429	0.856206	0.548524	1.56093	0.118541	0.999838
AT3G44330	385.629	-0.269479	0.172661	-1.56074	0.118584	0.999838
AT1G67510	139.731	-0.32972	0.211307	-1.56039	0.118669	0.999838
AT4G37260	627.656	0.42549	0.272742	1.56005	0.118748	0.999838
AT1G03130	16015.4	-0.225555	0.144621	-1.55963	0.118848	0.999838
AT5G06950	118.838	0.306456	0.196586	1.55889	0.119023	0.999838
AT4G01410	72.3828	-0.466212	0.299074	-1.55885	0.119032	0.999838
AT4G36390	1189.72	-0.201184	0.129065	-1.55878	0.119049	0.999838
AT5G06860	356.01	0.459372	0.29475	1.55852	0.119111	0.999838
AT4G13660	25.8006	1.45051	0.930846	1.55827	0.11917	0.999838
AT5G08335	74.9214	0.461153	0.296032	1.55778	0.119285	0.999838
AT4G37680	397.02	-0.37716	0.242125	-1.55771	0.119302	0.999838
AT3G07780	871.268	0.259135	0.166393	1.55737	0.119384	0.999838
AT5G58900	484.45	-0.239252	0.153658	-1.55704	0.11946	0.999838
AT3G53570	286.002	-0.181839	0.116798	-1.55687	0.119501	0.999838
AT5G50890	44.7813	-0.343455	0.220615	-1.55681	0.119516	0.999838
AT4G38760	366.607	-0.350973	0.225788	-1.55443	0.120081	0.999838
AT5G63220	133.85	0.296869	0.191019	1.55413	0.120152	0.999838
AT2G30930	920.393	0.608062	0.39127	1.55407	0.120167	0.999838
AT2G45250	244.182	-0.290497	0.186965	-1.55375	0.120244	0.999838
AT4G20110	266.003	0.499421	0.321443	1.55369	0.120259	0.999838
AT4G23020	102.649	-0.532234	0.342606	-1.55349	0.120307	0.999838
AT5G56760	548.361	0.395627	0.254672	1.55348	0.120309	0.999838
AT1G09310	8635.43	-0.378475	0.243643	-1.5534	0.120328	0.999838
AT4G37640	435.463	0.291974	0.187993	1.55312	0.120395	0.999838
AT5G58550	76.7539	-0.439713	0.283124	-1.55308	0.120405	0.999838
AT5G51390	61.1227	0.888195	0.572119	1.55247	0.120551	0.999838
AT2G16650	118.013	0.379201	0.244284	1.5523	0.120591	0.999838
AT5G10070	200.298	0.275051	0.177218	1.55205	0.12065	0.999838
AT1G15370	251.829	0.289164	0.186357	1.55167	0.120741	0.999838
AT3G04020	43.8178	0.541275	0.348925	1.55126	0.120838	0.999838
AT3G43700	63.0917	-0.457309	0.294824	-1.55112	0.120872	0.999838
AT1G56290	136.654	0.254944	0.164378	1.55096	0.120912	0.999838
AT2G38450	169.871	0.294771	0.190061	1.55093	0.120918	0.999838
AT5G65390	29.4403	-1.02778	0.66271	-1.55087	0.120932	0.999838
AT5G38830	387.288	0.232184	0.149713	1.55086	0.120935	0.999838
AT5G37590	110.564	0.331772	0.213986	1.55044	0.121036	0.999838
AT3G27330	23.5494	0.593396	0.382739	1.55039	0.121047	0.999838
AT5G43070	42.7553	-0.527848	0.340589	-1.54981	0.121187	0.999838
AT5G19300	83.7061	0.405108	0.261405	1.54974	0.121205	0.999838
AT1G76930	494.583	1.03422	0.667359	1.54973	0.121207	0.999838
AT1G71440	173.172	-0.270548	0.174586	-1.54965	0.121224	0.999838
AT2G33520	31.914	0.433584	0.279808	1.54958	0.121244	0.999838
AT5G37600	6542.33	0.515127	0.332467	1.54941	0.121283	0.999838
AT4G12005	0.869415	-2.74205	1.76974	-1.54941	0.121284	NA
AT1G29940	1126.54	0.296329	0.19128	1.54919	0.121336	0.999838
AT3G53630	264.191	0.306036	0.197585	1.54888	0.12141	0.999838
AT3G61280	777.63	0.597297	0.385639	1.54885	0.121418	0.999838
AT4G23160	56.0286	1.19887	0.774268	1.54838	0.12153	0.999838
AT5G41190	295.11	0.250433	0.161765	1.54812	0.121592	0.999838
AT1G30755	274.486	0.385984	0.249389	1.54772	0.12169	0.999838
AT4G23750	110.583	-0.479514	0.309827	-1.54768	0.121699	0.999838
AT4G39460	533.756	-0.204294	0.132011	-1.54755	0.12173	0.999838
AT4G20835	1607.88	0.350607	0.226596	1.54728	0.121797	0.999838
AT1G12680	269.113	0.282601	0.182653	1.5472	0.121815	0.999838
AT5G16120	344.054	0.379302	0.245183	1.54702	0.121859	0.999838
AT5G52190	234.655	0.276832	0.178953	1.54695	0.121874	0.999838
AT5G65870	86.616	0.743172	0.480414	1.54694	0.121878	0.999838
AT3G15020	92.6207	-0.386941	0.250234	-1.54632	0.122028	0.999838
AT5G03320	282.645	0.251384	0.162628	1.54576	0.122163	0.999838
AT5G02620	460.741	0.241979	0.156593	1.54528	0.122279	0.999838
AT1G09143	168.635	-0.267385	0.173061	-1.54504	0.122337	0.999838
AT5G61020	637.613	0.307238	0.19887	1.54492	0.122366	0.999838
AT4G26060	138.103	0.364631	0.23602	1.54492	0.122366	0.999838
AT1G09150	271.386	-0.179275	0.116066	-1.54459	0.122445	0.999838
AT3G61390	1.37236	3.84656	2.49073	1.54436	0.122502	NA
AT2G45950	229.351	0.246886	0.159869	1.54431	0.122514	0.999838
AT2G26010	63.3479	2.09228	1.35493	1.5442	0.122539	0.999838
AT5G12210	369.44	0.221612	0.143535	1.54396	0.122598	0.999838
AT2G39518	11.7269	1.48915	0.96452	1.54393	0.122605	0.999838
AT3G01375	175.252	0.536625	0.347592	1.54383	0.122629	0.999838
AT3G13672	466.303	0.235695	0.152675	1.54377	0.122644	0.999838
AT5G20400	91.5891	0.542737	0.351571	1.54375	0.122649	0.999838
AT1G76950	162.635	-0.367783	0.238242	-1.54374	0.122653	0.999838
AT5G08190	119.264	0.267631	0.173371	1.54369	0.122664	0.999838
AT3G18850	71.5592	-0.373018	0.2417	-1.54331	0.122756	0.999838
AT3G60140	7.31976	1.97686	1.28115	1.54303	0.122823	0.999838
AT5G66631	21.2064	0.774004	0.501718	1.54271	0.122902	0.999838
AT4G01370	790.056	0.329672	0.213707	1.54264	0.122919	0.999838
AT5G00875	54.7119	-0.670916	0.434968	-1.54245	0.122964	0.999838
AT2G22740	198.198	-0.306748	0.198906	-1.54217	0.123032	0.999838
AT5G58230	259.45	0.253352	0.164293	1.54207	0.123056	0.999838
AT4G29660	88.9048	0.467831	0.303387	1.54203	0.123067	0.999838
AT5G19170	7.08771	1.10925	0.719366	1.54198	0.12308	0.999838
AT1G06083	48.3732	0.605575	0.392734	1.54195	0.123087	0.999838
AT2G23945	30.2123	0.547147	0.354882	1.54177	0.123128	0.999838
AT1G58848	42.2122	1.34812	0.874838	1.541	0.123317	0.999838
AT1G06423	26.0605	0.802463	0.520838	1.54072	0.123386	0.999838
AT1G05030	208.419	-0.284327	0.184593	-1.5403	0.123488	0.999838
AT5G07880	37.8193	0.5023	0.326157	1.54005	0.123547	0.999838
AT4G14310	33.0875	-0.769698	0.49979	-1.54004	0.12355	0.999838
AT5G65430	871.537	0.493789	0.320738	1.53954	0.123672	0.999838
AT4G22920	229.125	0.52204	0.33914	1.5393	0.12373	0.999838
AT4G30700	26.7079	-0.522573	0.339503	-1.53923	0.123748	0.999838
AT1G26761	539.056	-0.30433	0.197746	-1.539	0.123805	0.999838
AT2G08440	412.742	0.422205	0.274363	1.53886	0.123839	0.999838
AT1G53300	430.401	-0.350777	0.228009	-1.53844	0.123942	0.999838
AT2G31180	1.2962	2.58701	1.68207	1.53799	0.124052	NA
AT5G66170	23.7843	0.921342	0.599062	1.53797	0.124055	0.999838
AT1G56120	692.841	0.838049	0.545004	1.53769	0.124124	0.999838
AT1G33680	465.201	-0.293569	0.190934	-1.53754	0.12416	0.999838
AT5G07710	110.354	0.412605	0.268356	1.53753	0.124164	0.999838
AT5G52440	1606.72	-0.232978	0.151536	-1.53744	0.124186	0.999838
AT1G37130	7368.1	0.26427	0.171949	1.53691	0.124316	0.999838
AT3G02740	296.327	0.243195	0.158255	1.53673	0.124358	0.999838
AT1G73090	198.172	-0.231821	0.150861	-1.53665	0.124379	0.999838
AT4G03550	497.622	-0.297236	0.193507	-1.53605	0.124526	0.999838
AT5G67290	260.073	0.316511	0.206093	1.53576	0.124597	0.999838
AT2G42270	485.259	-0.307771	0.200412	-1.53569	0.124614	0.999838
AT5G42920	223.24	-0.282796	0.18424	-1.53493	0.124801	0.999838
AT3G02705	4.46429	2.16374	1.41033	1.53421	0.124978	NA
AT4G30610	85.7519	-0.483082	0.314886	-1.53415	0.124993	0.999838
AT1G13520	7.04673	2.28687	1.49083	1.53396	0.125039	0.999838
AT1G08380	32850.4	-0.267109	0.174177	-1.53355	0.125139	0.999838
AT4G12470	266.576	0.799075	0.521066	1.53354	0.125143	0.999838
AT3G01202	301.636	0.280223	0.182737	1.53347	0.125159	0.999838
AT1G04790	281.194	-0.237245	0.154728	-1.53331	0.125201	0.999838
AT1G62870	10.5078	-0.945667	0.616761	-1.53328	0.125207	0.999838
AT1G18382	91.6482	0.471219	0.30735	1.53317	0.125235	0.999838
AT5G54660	208.096	0.405991	0.264887	1.53269	0.125351	0.999838
AT3G50940	12.0011	1.08912	0.710645	1.53258	0.125379	0.999838
AT4G07820	1.78357	3.10641	2.02711	1.53243	0.125416	NA
AT3G56160	677.367	-0.255648	0.166826	-1.53243	0.125417	0.999838
AT1G19490	25.058	0.660305	0.431025	1.53194	0.125537	0.999838
AT4G11240	218.651	0.373594	0.243879	1.53188	0.125551	0.999838
AT5G24540	0.995423	3.38491	2.20986	1.53173	0.125589	NA
AT5G11550	74.7372	-0.61255	0.399913	-1.53171	0.125594	0.999838
AT5G61540	96.104	0.481265	0.314247	1.53149	0.125649	0.999838
AT5G63710	380.937	0.319609	0.208706	1.53138	0.125675	0.999838
AT3G61898	14.7327	0.762678	0.498104	1.53116	0.125729	0.999838
AT5G12960	1.31924	-3.36769	2.20001	-1.53076	0.125829	NA
AT5G25770	127.098	0.605092	0.395291	1.53075	0.125831	0.999838
AT2G45243	2.19132	1.66877	1.09036	1.53047	0.125899	NA
AT4G22830	216.921	-0.398788	0.260577	-1.5304	0.125917	0.999838
AT2G24350	34.6762	-0.624488	0.408066	-1.53036	0.125928	0.999838
AT2G04965	8.60177	-0.899279	0.587676	-1.53023	0.12596	0.999838
AT1G09527	2.68197	-1.76913	1.15628	-1.53002	0.126011	NA
AT3G32980	31.0307	-1.44885	0.947238	-1.52955	0.126127	0.999838
AT3G62560	415.304	0.485345	0.31733	1.52946	0.126149	0.999838
AT5G07460	557.473	0.315164	0.206088	1.52927	0.126198	0.999838
AT4G35020	212.765	0.283635	0.185472	1.52926	0.126199	0.999838
AT4G35025	1.85582	2.55658	1.67206	1.529	0.126265	NA
AT2G45690	152.175	0.437547	0.28618	1.52893	0.126283	0.999838
AT3G50890	14.4729	-1.09296	0.71508	-1.52844	0.126402	0.999838
AT2G29690	413.908	-0.231032	0.151219	-1.5278	0.126562	0.999838
AT1G18460	402.445	-0.325675	0.21329	-1.52691	0.126784	0.999838
AT3G62960	4.844	1.76122	1.15348	1.52687	0.126793	NA
AT1G68260	116.702	-0.318724	0.208789	-1.52654	0.126877	0.999838
AT2G21210	405.961	-0.306905	0.201051	-1.5265	0.126884	0.999838
AT5G61450	176.176	0.251676	0.164882	1.5264	0.12691	0.999838
AT3G27100	114.388	0.584816	0.383162	1.52629	0.126938	0.999838
AT2G18876	149.186	0.334643	0.21926	1.52624	0.126951	0.999838
AT3G11440	33.853	-0.391262	0.256365	-1.52619	0.126963	0.999838
AT3G27010	41.4681	-0.426158	0.279255	-1.52606	0.126996	0.999838
AT2G20590	4.74808	-1.25293	0.821263	-1.52562	0.127106	NA
AT4G14410	359.665	0.463844	0.304063	1.52548	0.127139	0.999838
AT5G53000	318.152	0.264542	0.173466	1.52503	0.127251	0.999838
AT5G42765	427.115	-0.281421	0.184558	-1.52484	0.127299	0.999838
AT2G30020	172.951	0.686404	0.450156	1.52481	0.127306	0.999838
AT2G34380	44.3257	-0.546367	0.358323	-1.52479	0.127312	0.999838
AT3G48120	88.9395	-0.400299	0.262586	-1.52445	0.127397	0.999838
AT5G46180	317.749	0.476257	0.312489	1.52408	0.127489	0.999838
AT3G06980	905.333	-0.409643	0.268841	-1.52374	0.127574	0.999838
AT5G17220	43.3782	0.796189	0.522602	1.52351	0.127631	0.999838
AT4G18880	778.248	0.479286	0.314626	1.52335	0.127671	0.999838
AT5G46140	9.06485	1.52561	1.00159	1.5232	0.12771	0.999838
AT3G48350	75.705	0.598616	0.393072	1.52292	0.127779	0.999838
AT1G76440	52.629	0.615596	0.404302	1.52261	0.127855	0.999838
AT2G18950	215.135	0.308485	0.202664	1.52215	0.127971	0.999838
AT5G04160	159.813	-0.360746	0.236999	-1.52214	0.127974	0.999838
AT5G17490	29.3717	0.63383	0.416413	1.52212	0.127979	0.999838
AT4G38770	15775.8	-0.487225	0.320156	-1.52184	0.12805	0.999838
AT1G25530	30.0076	0.632113	0.415405	1.52168	0.12809	0.999838
AT5G52970	648.117	-0.290428	0.190878	-1.52153	0.128126	0.999838
AT1G55590	171.512	-0.295593	0.194344	-1.52098	0.128264	0.999838
AT5G11240	155.466	0.424721	0.279302	1.52065	0.128347	0.999838
AT5G09770	156.263	0.294825	0.1939	1.5205	0.128385	0.999838
AT1G02100	316.144	0.248401	0.163373	1.52046	0.128396	0.999838
AT3G46620	428.738	0.409859	0.269593	1.52029	0.128439	0.999838
AT1G11570	7.15208	0.943756	0.620809	1.5202	0.12846	0.999838
AT4G01420	3.34207	1.72882	1.13729	1.52012	0.12848	NA
AT2G20250	93.5365	-0.427692	0.281416	-1.51978	0.128565	0.999838
AT5G52240	692.347	0.389549	0.256361	1.51953	0.128628	0.999838
AT2G23680	167.397	0.487694	0.320963	1.51947	0.128644	0.999838
AT2G31585	123.149	0.479525	0.315617	1.51932	0.128681	0.999838
AT1G78060	346.02	-0.324501	0.213652	-1.51883	0.128806	0.999838
AT2G01505	51.0039	-0.514253	0.338608	-1.51873	0.128832	0.999838
AT5G62480	10.568	0.940388	0.619289	1.5185	0.128889	0.999838
AT5G57685	36.65	0.71545	0.471279	1.5181	0.128988	0.999838
AT3G07365	3.17853	1.993	1.31295	1.51795	0.129028	NA
AT4G25707	8.37	-1.08343	0.713778	-1.51788	0.129045	0.999838
AT5G66600	30.0185	-0.531725	0.350363	-1.51764	0.129105	0.999838
AT1G06260	25.9679	-0.709866	0.467776	-1.51753	0.129132	0.999838
AT3G48920	1.87363	2.81125	1.85268	1.5174	0.129167	NA
AT1G09800	43.5601	0.393665	0.25945	1.51731	0.129189	0.999838
AT3G08010	865.407	-0.249342	0.164345	-1.51718	0.129221	0.999838
AT1G61860	7.1674	1.49037	0.982349	1.51715	0.12923	0.999838
AT3G60750	22717.1	-0.239374	0.157815	-1.5168	0.129317	0.999838
AT1G03870	366.643	-0.50465	0.332714	-1.51677	0.129325	0.999838
AT1G49490	33.3927	-0.57065	0.376233	-1.51675	0.12933	0.999838
AT2G44130	528.975	0.636645	0.41984	1.5164	0.129418	0.999838
AT2G22610	16.5411	-0.926379	0.611031	-1.51609	0.129496	0.999838
AT3G23220	1.14774	2.98059	1.96619	1.51592	0.129539	NA
AT4G34490	556.058	-0.22045	0.145481	-1.51532	0.129691	0.999838
AT1G23710	352.034	0.709009	0.467936	1.51518	0.129726	0.999838
AT5G46560	135.559	-0.264955	0.174868	-1.51517	0.12973	0.999838
AT5G59880	2260.65	0.239591	0.15816	1.51487	0.129806	0.999838
AT5G57580	1003.12	0.265557	0.175307	1.51481	0.129821	0.999838
AT2G23093	25.1478	-0.615311	0.406225	-1.51471	0.129847	0.999838
AT2G45720	57.3961	0.512018	0.338039	1.51467	0.129856	0.999838
AT2G22330	743.216	0.489858	0.323547	1.51403	0.130019	0.999838
AT3G56940	25897.6	-0.279249	0.184473	-1.51377	0.130084	0.999838
AT2G40370	2.64896	-2.33507	1.5431	-1.51324	0.13022	NA
AT2G38790	440.898	0.523734	0.346122	1.51314	0.130243	0.999838
AT2G31570	842.953	0.416041	0.274956	1.51312	0.130249	0.999838
AT1G31300	292.731	-0.347041	0.229399	-1.51282	0.130324	0.999838
AT5G59150	200.221	0.422204	0.279113	1.51266	0.130365	0.999838
AT3G57930	135.572	0.307445	0.203261	1.51256	0.130391	0.999838
AT1G16880	3802.05	-0.172279	0.113902	-1.51252	0.130402	0.999838
AT3G28060	2.69476	1.4993	0.991325	1.51242	0.130427	NA
AT5G08425	32.6254	0.637071	0.421309	1.51212	0.130503	0.999838
AT2G40160	26.3536	-0.571275	0.377854	-1.5119	0.130561	0.999838
AT4G01660	188.099	0.272703	0.180381	1.51181	0.130581	0.999838
AT2G46650	676.256	0.299831	0.198329	1.51179	0.130588	0.999838
AT2G30990	419.9	0.35006	0.231574	1.51165	0.130622	0.999838
AT4G01670	101.477	0.472406	0.312536	1.51153	0.130655	0.999838
AT4G27690	122.215	-0.286317	0.189437	-1.51141	0.130683	0.999838
AT5G37540	70.8585	0.758192	0.501666	1.51135	0.1307	0.999838
AT1G12230	584.689	-0.262858	0.173937	-1.51122	0.130732	0.999838
AT3G01910	1104.62	-0.184605	0.122158	-1.5112	0.130738	0.999838
AT3G19480	713.685	-0.235728	0.156032	-1.51076	0.130849	0.999838
AT3G43720	427.447	-0.428488	0.283626	-1.51075	0.130852	0.999838
AT5G19480	155.198	0.229836	0.152164	1.51045	0.130929	0.999838
AT4G03270	15.6292	0.775635	0.513584	1.51024	0.130982	0.999838
AT4G08320	164.695	0.220425	0.145969	1.51008	0.131022	0.999838
AT4G11310	1.34097	3.23871	2.14509	1.50982	0.131088	NA
AT1G04643	1.41798	-2.93849	1.94639	-1.50971	0.131117	NA
AT3G02525	415.482	0.485076	0.321448	1.50903	0.13129	0.999838
AT5G22794	3.0363	-2.85106	1.89062	-1.508	0.131553	NA
AT4G36690	1005.69	-0.178737	0.118529	-1.50796	0.131565	0.999838
AT5G00920	91.0758	-0.342092	0.226912	-1.5076	0.131658	0.999838
AT3G59300	712.72	-0.214607	0.14236	-1.5075	0.131683	0.999838
AT5G17000	523.783	0.281453	0.186729	1.50728	0.131738	0.999838
AT5G06190	17.2642	0.841647	0.558423	1.50719	0.131763	0.999838
AT5G24300	2079.06	-0.229469	0.15227	-1.50699	0.131813	0.999838
AT3G11050	2.44201	2.19306	1.45556	1.50668	0.131891	NA
AT4G14540	305.113	-0.239427	0.158928	-1.50651	0.131936	0.999838
AT2G19760	733.981	0.389187	0.258392	1.50619	0.132019	0.999838
AT3G25990	17.8281	0.757308	0.503099	1.50529	0.13225	0.999838
AT5G16540	417.755	-0.261936	0.174047	-1.50497	0.132332	0.999838
AT4G36400	249.584	0.390632	0.259573	1.5049	0.132349	0.999838
AT2G08500	7.97427	-1.42733	0.94872	-1.50448	0.132458	0.999838
AT5G03985	645.721	-0.34355	0.228396	-1.50418	0.132534	0.999838
AT3G55820	16.9883	0.707571	0.470408	1.50416	0.132539	0.999838
AT3G50960	94.8246	0.381933	0.253959	1.50392	0.132603	0.999838
AT4G30290	15.3933	1.274	0.847135	1.50389	0.132609	0.999838
AT3G28430	218.373	-0.262159	0.174334	-1.50377	0.13264	0.999838
AT2G39820	0.963849	-2.87341	1.91084	-1.50374	0.132649	NA
AT4G15215	49.17	-0.637168	0.42376	-1.5036	0.132683	0.999838
AT1G09987	29.2298	-0.685027	0.455606	-1.50355	0.132697	0.999838
AT5G45190	369.365	0.216202	0.143829	1.50319	0.132791	0.999838
AT2G34720	294.562	0.358512	0.23851	1.50313	0.132805	0.999838
AT4G21515	21.5807	0.825902	0.549501	1.503	0.132838	0.999838
AT5G26340	2378.83	0.591707	0.393692	1.50297	0.132847	0.999838
AT5G65207	201.959	0.599517	0.398905	1.50291	0.132863	0.999838
AT2G32810	658.758	-0.191981	0.127744	-1.50285	0.132878	0.999838
AT1G08710	74.7463	0.349724	0.232709	1.50284	0.132881	0.999838
AT1G12530	73.1267	-0.541754	0.360594	-1.50239	0.132996	0.999838
AT5G62020	111.866	0.544073	0.362248	1.50194	0.133113	0.999838
AT4G15110	1212.93	-0.195919	0.130447	-1.5019	0.133122	0.999838
AT1G74730	2060.6	-0.305398	0.203344	-1.50188	0.133128	0.999838
AT2G36320	1016.58	0.451046	0.300336	1.5018	0.133148	0.999838
AT1G05890	625.716	0.260723	0.173608	1.50179	0.13315	0.999838
AT5G44005	188.504	0.588888	0.392171	1.50161	0.133198	0.999838
AT2G27500	410.797	0.350994	0.23376	1.50151	0.133223	0.999838
AT5G62070	504.104	0.279578	0.186198	1.50151	0.133224	0.999838
AT1G17400	1.441	3.31923	2.2106	1.50151	0.133224	NA
AT4G20830	1647.79	0.364587	0.242884	1.50107	0.133337	0.999838
AT1G20140	70.022	0.329616	0.219621	1.50084	0.133396	0.999838
AT4G10570	133.268	-0.370854	0.247141	-1.50058	0.133465	0.999838
AT1G67720	139.783	-0.339217	0.226066	-1.50053	0.133478	0.999838
AT3G46980	148.427	-0.805525	0.536833	-1.50051	0.133481	0.999838
AT1G13310	1.43758	3.3241	2.21561	1.50031	0.133534	NA
AT3G55320	274.5	-0.205633	0.137071	-1.50019	0.133564	0.999838
AT1G75690	2449.22	-0.296221	0.197469	-1.50009	0.133591	0.999838
AT3G48480	14.081	-0.788846	0.526015	-1.49966	0.133701	0.999838
AT1G78910	66.9989	-0.39749	0.26506	-1.49962	0.133712	0.999838
AT1G14010	246.575	0.347291	0.231636	1.4993	0.133796	0.999838
AT1G18480	137.347	0.305175	0.20356	1.49919	0.133825	0.999838
AT1G70760	2517	-0.199541	0.133122	-1.49893	0.133892	0.999838
AT4G16710	103.74	1.11895	0.74651	1.4989	0.133899	0.999838
AT2G35230	138.115	-0.439525	0.293277	-1.49867	0.13396	0.999838
AT5G06395	448.269	0.214069	0.142872	1.49833	0.134048	0.999838
AT5G03835	10.3324	-0.822732	0.549161	-1.49816	0.134092	0.999838
AT5G66005	83.7127	-0.439816	0.293603	-1.49799	0.134135	0.999838
AT3G08680	285.389	-0.349546	0.233356	-1.49791	0.134156	0.999838
AT1G36390	389.576	-0.210612	0.140695	-1.49693	0.134411	0.999838
AT2G24360	1163.6	0.221471	0.147959	1.49684	0.134435	0.999838
AT2G47700	399.984	-0.242871	0.162275	-1.49666	0.134482	0.999838
AT4G14020	172.215	0.505117	0.337503	1.49663	0.13449	0.999838
AT2G20750	148.233	-0.758423	0.506767	-1.49659	0.1345	0.999838
AT4G12485	54.6778	1.04364	0.697417	1.49643	0.134541	0.999838
AT1G48960	82.0222	0.472379	0.315718	1.49621	0.1346	0.999838
AT4G08300	31.3396	0.819663	0.547835	1.49619	0.134605	0.999838
AT1G15230	203.861	0.20622	0.137849	1.49598	0.134658	0.999838
AT5G42850	268.755	0.288298	0.192731	1.49586	0.134691	0.999838
AT5G67630	197.541	0.342313	0.228874	1.49564	0.134748	0.999838
AT2G48121	2.92046	1.30978	0.875766	1.49558	0.134762	NA
AT2G40200	48.016	0.508826	0.340237	1.49551	0.134783	0.999838
AT5G05360	186.093	0.268406	0.179496	1.49533	0.134828	0.999838
AT1G50250	3169.36	-0.20908	0.139826	-1.49529	0.13484	0.999838
AT3G04810	156.709	-0.372848	0.249363	-1.4952	0.134862	0.999838
AT4G15510	441.818	-0.300984	0.201347	-1.49485	0.134953	0.999838
AT5G01470	78.6503	0.458948	0.307024	1.49483	0.134959	0.999838
AT1G63130	122.765	-0.480601	0.321574	-1.49453	0.135038	0.999838
AT3G25920	3834	-0.297077	0.198823	-1.49418	0.13513	0.999838
AT2G01300	11.2766	1.12641	0.753996	1.49392	0.135197	0.999838
AT1G67730	321.009	-0.275548	0.184458	-1.49383	0.135221	0.999838
AT1G23205	34.4436	-0.80747	0.540583	-1.4937	0.135254	0.999838
AT3G11745	43.0831	0.419385	0.280779	1.49365	0.135268	0.999838
AT4G11320	112.715	1.01728	0.681171	1.49342	0.135326	0.999838
AT1G58190	45.3981	0.838011	0.561187	1.49328	0.135363	0.999838
AT3G49920	26.5267	-0.649769	0.435139	-1.49324	0.135373	0.999838
AT5G61160	263.989	1.49582	1.00216	1.4926	0.135542	0.999838
AT4G00500	164.394	0.337634	0.226286	1.49207	0.135681	0.999838
AT5G24160	670.392	0.609501	0.408501	1.49204	0.135688	0.999838
AT2G01330	78.2205	-0.343551	0.230261	-1.49201	0.135697	0.999838
AT1G04347	60.2201	-0.395314	0.264969	-1.49192	0.135719	0.999838
AT3G55220	62.5844	-0.566847	0.379965	-1.49184	0.135741	0.999838
AT4G01750	128.144	0.35342	0.236915	1.49176	0.135763	0.999838
AT3G14240	777.919	-0.31363	0.210252	-1.49168	0.135783	0.999838
AT2G29650	3095.87	-0.27238	0.182673	-1.49108	0.135941	0.999838
AT4G21400	117.775	0.361683	0.242583	1.49097	0.13597	0.999838
AT5G09990	35.3763	0.658923	0.441991	1.49081	0.136012	0.999838
AT1G51080	196.484	-0.290596	0.194939	-1.4907	0.13604	0.999838
AT5G19290	291.841	-0.288448	0.193506	-1.49064	0.136055	0.999838
AT2G46560	597.029	-0.26319	0.176587	-1.49042	0.136113	0.999838
AT5G40153	35.9547	-0.502673	0.337282	-1.49037	0.136128	0.999838
AT5G64370	507.613	0.299025	0.200678	1.49008	0.136204	0.999838
AT1G04723	152.477	-0.318783	0.213959	-1.48992	0.136245	0.999838
AT5G14545	47.8083	0.791361	0.531182	1.48981	0.136274	0.999838
AT1G04390	126.697	-0.264207	0.177376	-1.48953	0.136348	0.999838
AT1G26750	185.549	-0.34893	0.234265	-1.48946	0.136365	0.999838
AT4G04614	131.741	0.379508	0.254986	1.48835	0.136659	0.999838
AT5G03640	25.2482	0.732387	0.49236	1.4875	0.136882	0.999838
AT3G25900	12.6756	0.966636	0.64994	1.48727	0.136944	0.999838
AT5G08200	166.037	-0.255793	0.172041	-1.48681	0.137065	0.999838
AT3G59380	187.293	-0.243586	0.163867	-1.48648	0.137151	0.999838
AT4G34880	3.60741	1.82169	1.22569	1.48625	0.137212	NA
AT5G64490	27.9996	0.714696	0.480915	1.48612	0.137249	0.999838
AT1G66960	14.9952	1.31068	0.882168	1.48575	0.137345	0.999838
AT1G64740	492.397	0.254197	0.171128	1.48542	0.137432	0.999838
AT1G28410	174.771	0.448358	0.301857	1.48533	0.137456	0.999838
AT2G18790	753.723	-0.197359	0.132874	-1.48531	0.137463	0.999838
AT2G08660	5.33896	1.74647	1.17638	1.48461	0.137646	NA
AT3G02410	77.9374	-0.466771	0.31443	-1.4845	0.137677	0.999838
AT1G29465	77.6017	-0.369308	0.248858	-1.48401	0.137806	0.999838
AT2G42920	137.141	-0.280733	0.189219	-1.48364	0.137904	0.999838
AT1G02430	7.08008	1.01405	0.683514	1.48358	0.13792	0.999838
AT3G00250	7.03769	-1.07375	0.723837	-1.48342	0.137963	0.999838
AT3G25250	14.5464	0.783739	0.528432	1.48314	0.138037	0.999838
AT2G02240	10.9378	1.02709	0.692595	1.48296	0.138085	0.999838
AT3G04790	2902.94	-0.28489	0.192171	-1.48248	0.138212	0.999838
AT3G48800	99.4377	-0.378441	0.255442	-1.48151	0.13847	0.999838
AT1G17744	70.9425	0.632464	0.426917	1.48147	0.138482	0.999838
AT3G22072	29.8245	-0.667403	0.450518	-1.48141	0.138497	0.999838
AT5G06050	153.505	-0.234372	0.158211	-1.48139	0.138502	0.999838
AT4G26720	183.445	0.29148	0.196785	1.48121	0.13855	0.999838
AT2G39210	791.49	0.351373	0.23733	1.48052	0.138733	0.999838
AT5G27990	148.819	0.399074	0.269553	1.4805	0.138739	0.999838
AT2G18570	68.4282	-0.421898	0.285009	-1.4803	0.138794	0.999838
AT3G02820	21.2799	-0.678198	0.458164	-1.48025	0.138807	0.999838
AT3G57450	122.637	0.695069	0.469563	1.48025	0.138807	0.999838
AT2G45560	1586.36	-0.271876	0.183679	-1.48017	0.138827	0.999838
AT3G46550	367.207	-0.334206	0.225815	-1.47999	0.138875	0.999838
AT3G60320	1617.9	-0.350637	0.236956	-1.47976	0.138938	0.999838
AT4G23015	318.562	0.383479	0.259237	1.47926	0.139071	0.999838
AT5G40650	208.079	0.373468	0.25247	1.47925	0.139072	0.999838
AT5G67490	258.078	0.467944	0.316474	1.47862	0.139243	0.999838
AT2G27680	1883.22	-0.166698	0.112749	-1.47849	0.139277	0.999838
AT2G44240	49.8002	2.64315	1.78789	1.47837	0.13931	0.999838
AT2G39390	367.494	0.391781	0.265049	1.47815	0.139368	0.999838
AT1G73430	346.11	-0.357821	0.242132	-1.47779	0.139463	0.999838
AT5G26960	266.659	-0.252104	0.170627	-1.47751	0.139538	0.999838
AT1G49150	1.64042	-2.19691	1.48697	-1.47745	0.139556	NA
AT2G36840	58.0098	0.414995	0.280936	1.47719	0.139626	0.999838
AT5G45680	805.602	-0.271208	0.183631	-1.47692	0.139698	0.999838
AT1G63690	729.932	-0.234006	0.158446	-1.47689	0.139706	0.999838
AT5G55540	244.66	-0.324534	0.219778	-1.47665	0.139771	0.999838
AT1G47900	237.729	-0.338474	0.229288	-1.4762	0.139891	0.999838
AT1G08777	1.29569	2.56441	1.73728	1.47611	0.139915	NA
AT5G35630	14335.6	-0.172022	0.116542	-1.47606	0.139928	0.999838
AT5G22080	381.839	0.225746	0.152952	1.47592	0.139964	0.999838
AT5G25260	31.8274	1.49191	1.01088	1.47585	0.139983	0.999838
AT1G35670	166.109	0.46737	0.316684	1.47582	0.139991	0.999838
AT4G14110	170.434	0.380494	0.25788	1.47547	0.140087	0.999838
AT2G20721	6.30134	1.54147	1.04511	1.47493	0.140231	0.999838
AT4G27240	60.5707	-0.431728	0.292756	-1.4747	0.140293	0.999838
AT1G27460	290.495	-0.271668	0.184229	-1.47462	0.140315	0.999838
AT3G02505	111.937	-0.275634	0.186945	-1.47442	0.140369	0.999838
AT2G09605	8.16618	1.78098	1.20833	1.47392	0.140504	0.999838
AT5G00540	1.8636	-2.94095	1.99552	-1.47377	0.140542	NA
AT3G03930	1.28947	3.74784	2.54344	1.47353	0.140608	NA
AT2G37940	828.011	0.348514	0.236549	1.47332	0.140664	0.999838
AT2G44370	7.91929	1.66527	1.13051	1.47302	0.140747	0.999838
AT4G28230	39.266	0.573412	0.3893	1.47293	0.14077	0.999838
AT2G42975	202.099	-0.304245	0.206564	-1.47289	0.140781	0.999838
AT3G08425	10.2099	-1.18042	0.801512	-1.47275	0.14082	0.999838
AT2G33435	234.993	-0.255459	0.173465	-1.47268	0.140836	0.999838
AT4G14970	13.4819	-0.870065	0.590815	-1.47265	0.140845	0.999838
AT5G16050	876.546	0.179382	0.121854	1.4721	0.140994	0.999838
AT2G30230	159.212	0.823513	0.559644	1.47149	0.141158	0.999838
AT2G00870	328.93	0.550706	0.374267	1.47142	0.141176	0.999838
AT1G55365	3.73763	1.77701	1.20786	1.4712	0.141237	NA
AT4G02150	137.401	-0.313706	0.213254	-1.47105	0.141278	0.999838
AT5G05950	88.8924	0.45147	0.306934	1.4709	0.141318	0.999838
AT1G01830	283.141	0.232854	0.158318	1.4708	0.141346	0.999838
AT1G32200	890.577	-0.237506	0.161601	-1.46971	0.141641	0.999838
AT2G08570	4.03488	-1.21269	0.825168	-1.46963	0.141661	NA
AT2G36250	1104.64	-0.195212	0.132838	-1.46955	0.141685	0.999838
AT5G12840	306.168	0.414073	0.281784	1.46947	0.141706	0.999838
AT3G19980	291.116	-0.247712	0.168584	-1.46936	0.141734	0.999838
AT5G45170	826.343	0.222053	0.151138	1.46921	0.141777	0.999838
AT4G38910	53.4096	-0.332865	0.22657	-1.46915	0.141792	0.999838
AT2G26830	140.019	-0.221805	0.151007	-1.46884	0.141875	0.999838
AT2G36800	203.092	0.516186	0.351508	1.46849	0.141971	0.999838
AT3G01915	57.7825	-0.462167	0.314728	-1.46847	0.141977	0.999838
AT5G07830	337.225	0.395971	0.269792	1.46769	0.142189	0.999838
AT5G67510	251.043	0.475408	0.323952	1.46753	0.142233	0.999838
AT4G13340	433.787	-0.615298	0.419361	-1.46723	0.142314	0.999838
AT4G29140	41.1989	-0.436916	0.297828	-1.46701	0.142373	0.999838
AT1G53850	402.476	0.321585	0.219254	1.46672	0.142452	0.999838
AT1G08317	144.736	0.258544	0.176288	1.46661	0.142483	0.999838
AT5G66590	152.113	-0.309362	0.21094	-1.46658	0.142489	0.999838
AT1G15690	6831.63	-0.314969	0.214797	-1.46636	0.142552	0.999838
AT1G29540	1.75342	-2.1574	1.47127	-1.46635	0.142552	NA
AT3G20600	242.611	0.281202	0.191784	1.46624	0.142582	0.999838
AT4G24610	72.2052	-0.33364	0.227576	-1.46606	0.142631	0.999838
AT1G18860	1.42062	-2.9442	2.00835	-1.46598	0.142653	NA
AT5G57860	94.5329	0.401668	0.274095	1.46543	0.142803	0.999838
AT5G19260	79.8089	0.405519	0.276864	1.46468	0.143007	0.999838
AT1G03840	4.57057	-1.29737	0.885821	-1.4646	0.143031	NA
AT3G48260	4.28114	-1.90404	1.30032	-1.46429	0.143115	NA
AT1G09127	1.52293	2.83822	1.93855	1.46409	0.143169	NA
AT5G40270	69.1643	0.48969	0.334517	1.46387	0.143229	0.999838
AT1G21000	700.006	0.671889	0.459132	1.46339	0.143361	0.999838
AT1G26180	233.78	-0.279589	0.191083	-1.46318	0.143419	0.999838
AT1G36180	126.206	-0.295497	0.201964	-1.46311	0.143436	0.999838
AT4G25130	2138.94	-0.23826	0.162847	-1.46309	0.143442	0.999838
AT3G58560	710.032	-0.28678	0.196091	-1.46248	0.143609	0.999838
AT4G32700	84.8835	-0.374425	0.25606	-1.46225	0.143672	0.999838
AT3G57730	72.9202	0.384258	0.262792	1.46221	0.143683	0.999838
AT3G63410	4991.85	-0.259165	0.177257	-1.46209	0.143717	0.999838
AT4G12420	1195.69	-0.302008	0.206592	-1.46186	0.14378	0.999838
AT2G33860	345.043	-0.293953	0.201082	-1.46186	0.143781	0.999838
AT2G28920	1.28886	3.74314	2.56057	1.46184	0.143785	NA
AT3G47980	9.05356	-1.18868	0.813286	-1.46157	0.143858	0.999838
AT5G26770	128.845	0.416698	0.285201	1.46107	0.143996	0.999838
AT1G78090	23.0213	-0.697761	0.477587	-1.46101	0.144012	0.999838
AT4G39620	264.271	-0.234929	0.1608	-1.461	0.144014	0.999838
AT5G66360	95.8773	0.279328	0.191209	1.46086	0.144055	0.999838
AT5G03650	1523.11	-0.203931	0.139697	-1.45981	0.144343	0.999838
AT5G65890	151.125	-0.383887	0.262992	-1.45969	0.144375	0.999838
AT1G68700	1.15444	-3.74763	2.56756	-1.45961	0.144398	NA
AT2G23380	100.619	-0.398376	0.272991	-1.4593	0.144482	0.999838
AT3G03770	251.962	-0.273165	0.187197	-1.45924	0.144499	0.999838
AT4G05210	14.0237	0.684824	0.469392	1.45896	0.144576	0.999838
AT5G66560	160.849	0.28347	0.194356	1.45851	0.1447	0.999838
AT1G56440	135.828	0.308881	0.21186	1.45795	0.144854	0.999838
AT3G27090	1815.95	0.386612	0.265305	1.45723	0.145052	0.999838
AT1G02680	105.604	0.280116	0.192305	1.45662	0.145221	0.999838
AT3G13100	36.7888	0.439085	0.301444	1.4566	0.145226	0.999838
AT2G33480	102.288	0.66378	0.455931	1.45588	0.145426	0.999838
AT2G34560	327.894	-0.305186	0.209675	-1.45551	0.145527	0.999838
AT5G21010	174.08	0.273062	0.18763	1.45532	0.145579	0.999838
AT2G16390	88.081	0.370176	0.254373	1.45525	0.1456	0.999838
AT3G06880	358.299	-0.747664	0.5138	-1.45517	0.145623	0.999838
AT1G74950	438.192	0.357731	0.245858	1.45503	0.145661	0.999838
AT5G18705	24.6941	-0.705578	0.485011	-1.45477	0.145734	0.999838
AT1G02360	82.0558	0.503259	0.345989	1.45455	0.145794	0.999838
AT3G57540	100.214	0.658279	0.452601	1.45444	0.145826	0.999838
AT3G27000	80.2808	0.381111	0.262134	1.45388	0.14598	0.999838
AT1G21050	256.215	0.527743	0.362992	1.45387	0.145983	0.999838
AT1G58360	423.956	-0.264755	0.182109	-1.45383	0.145995	0.999838
AT2G31350	276.768	0.239681	0.164887	1.45361	0.146055	0.999838
AT1G05410	137.783	0.263326	0.181172	1.45346	0.146097	0.999838
AT2G42900	47.7213	0.449072	0.308974	1.45343	0.146105	0.999838
AT3G54180	4.13407	-1.50693	1.03697	-1.45321	0.146167	NA
AT5G38970	6.99411	-0.991428	0.682244	-1.45319	0.146172	0.999838
AT3G21865	407.156	0.363267	0.249994	1.4531	0.146195	0.999838
AT2G10950	175.199	0.231024	0.158993	1.45305	0.146211	0.999838
AT2G03975	221.133	0.274122	0.188663	1.45297	0.146233	0.999838
AT2G42860	6.60688	-0.983816	0.677134	-1.45291	0.146248	0.999838
AT1G23450	3.63281	-1.35176	0.930429	-1.45283	0.14627	NA
AT4G39370	81.8592	0.23931	0.1648	1.45213	0.146466	0.999838
AT3G25700	63.4823	-0.483297	0.332856	-1.45197	0.14651	0.999838
AT4G17720	323.695	0.271247	0.186814	1.45196	0.146513	0.999838
AT1G07590	6497.97	0.582381	0.401102	1.45195	0.146515	0.999838
AT1G16090	82.9586	0.439459	0.302731	1.45165	0.146599	0.999838
AT1G75210	674.452	-0.190372	0.131146	-1.4516	0.146613	0.999838
AT1G64700	8.59544	-1.45052	0.999312	-1.45152	0.146636	0.999838
AT1G67520	31.8098	0.868895	0.5988	1.45106	0.146764	0.999838
AT1G30440	412.467	-0.355431	0.244952	-1.45102	0.146775	0.999838
AT1G14920	437.169	-0.428525	0.295367	-1.45082	0.146829	0.999838
AT1G06287	2.2293	-1.51481	1.04415	-1.45075	0.146848	NA
AT2G38540	4175.65	-0.371266	0.255943	-1.45058	0.146896	0.999838
AT5G65210	246.942	0.475195	0.327608	1.4505	0.14692	0.999838
AT5G10810	154.282	0.401478	0.276917	1.44981	0.14711	0.999838
AT4G22010	294.159	-0.455378	0.314169	-1.44947	0.147206	0.999838
AT5G53770	150.581	0.267069	0.18426	1.44941	0.147222	0.999838
AT3G12915	119.787	-0.380883	0.26285	-1.44905	0.147324	0.999838
AT1G13220	229.757	-0.243486	0.168033	-1.44904	0.147328	0.999838
AT3G27690	15232.9	-0.448252	0.309427	-1.44865	0.147436	0.999838
AT4G26145	26.7277	0.605698	0.418124	1.44861	0.147447	0.999838
AT5G11760	197.358	0.302648	0.208959	1.44836	0.147516	0.999838
AT5G40980	11.488	-0.859519	0.593581	-1.44802	0.14761	0.999838
AT5G01510	103.058	-0.30966	0.213862	-1.44794	0.147633	0.999838
AT2G40205	31.9753	0.467867	0.32321	1.44756	0.14774	0.999838
AT3G63420	231.758	0.352839	0.243782	1.44736	0.147797	0.999838
AT5G46280	139	-0.296895	0.20514	-1.44728	0.147819	0.999838
AT5G11040	371.625	-0.300807	0.207913	-1.4468	0.147954	0.999838
AT2G42190	473.723	0.379684	0.262434	1.44678	0.147959	0.999838
AT4G39920	45.5651	0.737226	0.509574	1.44675	0.147967	0.999838
AT5G24290	40.862	0.553507	0.382592	1.44673	0.147973	0.999838
AT3G49630	22.0654	0.567566	0.392318	1.4467	0.147982	0.999838
AT3G52115	13.2351	0.771151	0.533265	1.4461	0.148151	0.999838
AT3G55830	511.103	0.194861	0.134754	1.44605	0.148162	0.999838
AT3G50835	3.20814	1.38112	0.955635	1.44523	0.148392	NA
AT3G58140	1172.95	-0.148238	0.102573	-1.44519	0.148404	0.999838
AT1G11240	199.458	0.406324	0.2812	1.44497	0.148468	0.999838
AT1G72280	84.9902	0.568846	0.393706	1.44485	0.1485	0.999838
AT3G09985	1458.31	-0.213854	0.148025	-1.44472	0.148538	0.999838
AT3G15030	403.943	-0.409253	0.283414	-1.44401	0.148735	0.999838
AT5G38250	44.224	1.27346	0.882267	1.44339	0.14891	0.999838
AT1G74780	86.0339	-0.369848	0.256236	-1.44339	0.148911	0.999838
AT2G16700	318.297	0.558123	0.386764	1.44306	0.149004	0.999838
AT1G43160	3.17595	1.76127	1.22079	1.44274	0.149095	NA
AT3G61230	7.39049	0.931389	0.645664	1.44253	0.149153	0.999838
AT5G43770	14.9961	1.74265	1.20865	1.44181	0.149355	0.999838
AT5G10860	1877.95	0.301786	0.209345	1.44157	0.149422	0.999838
AT1G63770	2517.87	-0.22369	0.155192	-1.44137	0.14948	0.999838
AT5G09420	67.9323	0.39438	0.273647	1.4412	0.149529	0.999838
AT1G80080	7.42727	1.20601	0.836839	1.44115	0.149543	0.999838
AT4G23170	711.556	0.252094	0.174975	1.44075	0.149657	0.999838
AT3G49560	889.082	0.42586	0.295625	1.44054	0.149715	0.999838
AT3G61820	1011.59	-0.331442	0.230093	-1.44047	0.149735	0.999838
AT1G71810	484.2	-0.284174	0.197331	-1.44009	0.149841	0.999838
AT3G09965	4.92197	-1.13032	0.78517	-1.43959	0.149984	NA
AT5G08175	86.6249	0.388831	0.270119	1.43948	0.150015	0.999838
AT1G16700	472.5	0.429076	0.298093	1.4394	0.150036	0.999838
AT4G33280	3.10282	-1.64207	1.14086	-1.43933	0.150058	NA
AT1G14820	134.412	0.309689	0.215238	1.43882	0.150202	0.999838
AT4G20140	88.2157	-0.516141	0.358731	-1.4388	0.150208	0.999838
AT4G16000	106.527	0.646181	0.449238	1.43839	0.150322	0.999838
AT1G74870	11.4737	0.78018	0.542443	1.43827	0.150357	0.999838
AT1G50790	14.0794	-0.645928	0.449189	-1.43799	0.150438	0.999838
AT5G58260	844.583	-0.206258	0.143463	-1.43771	0.150516	0.999838
AT3G51010	241.028	0.3739	0.260092	1.43757	0.150556	0.999838
AT4G01050	6976.1	-0.192845	0.134155	-1.43748	0.150581	0.999838
AT5G04750	388.073	0.452417	0.31474	1.43743	0.150595	0.999838
AT4G17100	1086.02	-0.181458	0.126241	-1.4374	0.150605	0.999838
AT3G16990	98.0109	0.561479	0.390644	1.43732	0.150628	0.999838
AT2G40850	35.7096	-0.41089	0.285984	-1.43676	0.150786	0.999838
AT3G28510	24.6677	2.18447	1.52069	1.4365	0.15086	0.999838
AT5G14550	284.352	0.443078	0.308469	1.43638	0.150894	0.999838
AT5G05460	241.972	0.434623	0.302604	1.43628	0.150923	0.999838
AT3G15510	134.997	0.681362	0.474453	1.4361	0.150974	0.999838
AT5G42060	29.0464	0.820332	0.571227	1.43609	0.150977	0.999838
AT5G46110	18900.1	-0.185773	0.129414	-1.43549	0.151148	0.999838
AT1G80120	15.2285	0.971868	0.677054	1.43544	0.151163	0.999838
AT3G05080	43.1138	0.62318	0.434192	1.43526	0.151212	0.999838
AT1G73030	1127.86	0.299781	0.208906	1.43501	0.151285	0.999838
AT3G30300	366.372	-0.262322	0.182806	-1.43497	0.151295	0.999838
AT3G19630	185.619	0.26564	0.185124	1.43493	0.151307	0.999838
AT1G51780	5.5009	1.94858	1.35799	1.4349	0.151316	0.999838
AT4G06746	130.932	0.76834	0.535475	1.43488	0.151323	0.999838
AT5G13810	486.681	0.316708	0.220732	1.43481	0.151342	0.999838
AT2G19130	356.415	0.328329	0.228871	1.43456	0.151413	0.999838
AT5G55010	14.0136	1.04402	0.727795	1.4345	0.151429	0.999838
AT2G33360	138.173	-0.230962	0.161007	-1.43449	0.151434	0.999838
AT2G30945	10.2193	1.30907	0.912671	1.43433	0.151479	0.999838
AT4G05065	86.358	-0.462803	0.322849	-1.43349	0.151717	0.999838
AT1G27380	2.78688	-1.36556	0.952633	-1.43346	0.151727	NA
AT4G23490	56.0497	-0.520857	0.363447	-1.4331	0.151828	0.999838
AT4G25650	1541.78	-0.255548	0.178326	-1.43304	0.151847	0.999838
AT2G19560	109.427	0.325519	0.227238	1.4325	0.152	0.999838
AT1G62640	244.833	-0.3345	0.233511	-1.43248	0.152006	0.999838
AT2G13810	4.51017	2.34028	1.63398	1.43225	0.152071	NA
AT1G05973	32.4625	-0.484343	0.338182	-1.43219	0.152088	0.999838
AT5G66730	542.818	0.253609	0.177092	1.43207	0.152123	0.999838
AT3G60470	1.3353	3.2062	2.23982	1.43146	0.152299	NA
AT4G31200	167.292	-0.329178	0.230029	-1.43103	0.152423	0.999838
AT3G61630	128.046	0.511318	0.357377	1.43075	0.152502	0.999838
AT1G74660	17.178	0.577886	0.403994	1.43043	0.152593	0.999838
AT3G57180	272.109	-0.321455	0.224736	-1.43037	0.152612	0.999838
AT4G11470	2.72982	2.35733	1.64807	1.43036	0.152614	NA
AT2G41250	154.342	0.917097	0.641316	1.43002	0.152711	0.999838
AT4G17085	14.5125	-0.580341	0.405925	-1.42968	0.15281	0.999838
AT4G02630	202.849	-0.365508	0.255673	-1.42959	0.152835	0.999838
AT5G65700	449.559	-0.281835	0.197178	-1.42934	0.152906	0.999838
AT1G63930	3.21875	-1.99359	1.3951	-1.42899	0.153008	NA
AT4G03390	483.311	-0.335259	0.234627	-1.4289	0.153032	0.999838
AT4G24730	93.2622	-0.318481	0.222902	-1.42879	0.153064	0.999838
AT4G21320	12.857	-0.904821	0.633337	-1.42866	0.153103	0.999838
AT4G19180	216.497	-0.228559	0.160012	-1.42839	0.153179	0.999838
AT3G25540	258.406	-0.263557	0.184522	-1.42832	0.1532	0.999838
AT5G12450	3.00999	2.14382	1.50095	1.42831	0.153202	NA
AT2G18290	330.364	0.362424	0.253762	1.42821	0.153233	0.999838
AT1G57560	2.68929	2.24645	1.57343	1.42774	0.153366	NA
AT4G16447	9.11408	-0.91296	0.639555	-1.42749	0.153438	0.999838
AT2G25055	2.85807	-1.68546	1.18077	-1.42742	0.153459	NA
AT3G13782	23.7286	0.553274	0.387607	1.42741	0.153461	0.999838
AT1G59590	124.896	0.603003	0.42246	1.42736	0.153475	0.999838
AT4G11070	5.24658	2.28277	1.59961	1.42708	0.153557	NA
AT2G08685	7.50422	0.915589	0.64159	1.42706	0.153562	0.999838
AT4G11655	3.21946	3.46604	2.42933	1.42674	0.153653	NA
AT4G12880	321.255	-0.361951	0.2537	-1.42669	0.15367	0.999838
AT1G26390	45.5252	1.06021	0.743155	1.42663	0.153686	0.999838
AT4G01570	132.473	-0.3109	0.21793	-1.4266	0.153694	0.999838
AT5G06480	28.7651	0.57328	0.401864	1.42655	0.153709	0.999838
AT4G04460	48.8687	0.48637	0.341082	1.42596	0.15388	0.999838
AT2G19270	237.977	0.213153	0.149536	1.42543	0.154033	0.999838
AT5G13400	212.884	-0.374301	0.262596	-1.42539	0.154045	0.999838
AT1G53520	134.026	-0.497128	0.348843	-1.42508	0.154135	0.999838
AT3G01925	42.1926	-0.365254	0.256319	-1.425	0.154158	0.999838
AT1G56670	57.9475	-0.495238	0.347538	-1.42499	0.15416	0.999838
AT5G55640	140.258	0.422984	0.296833	1.42499	0.154161	0.999838
AT5G17620	88.4932	0.366988	0.257546	1.42494	0.154174	0.999838
AT4G31810	135.068	0.436943	0.306722	1.42456	0.154285	0.999838
AT3G45090	139.826	-0.347838	0.244212	-1.42433	0.154351	0.999838
AT5G53150	235.298	-0.239909	0.168458	-1.42415	0.154403	0.999838
AT1G48030	3062.79	-0.206766	0.145201	-1.424	0.154447	0.999838
AT1G79360	2.35857	2.53854	1.78278	1.42392	0.154469	NA
AT1G62490	2.46332	2.13787	1.50145	1.42387	0.154483	NA
AT2G47440	374.033	-0.621923	0.436888	-1.42353	0.154583	0.999838
AT2G21820	1.01336	2.79251	1.96175	1.42348	0.154597	NA
AT3G13437	34.6608	1.06372	0.747277	1.42347	0.154601	0.999838
AT1G78240	688.236	0.186748	0.131207	1.42331	0.154647	0.999838
AT5G53560	884.652	0.298796	0.209961	1.4231	0.154707	0.999838
AT1G76490	2538.42	-0.283452	0.199216	-1.42284	0.154784	0.999838
AT4G22330	465.14	0.264405	0.18584	1.42276	0.154806	0.999838
AT2G18750	955.762	0.232771	0.163606	1.42275	0.154807	0.999838
AT5G04930	1339.42	0.327207	0.229989	1.42271	0.154821	0.999838
AT3G10770	562.508	-0.239069	0.168054	-1.42258	0.154859	0.999838
AT5G11910	209.918	0.276483	0.194359	1.42254	0.154869	0.999838
AT3G18235	2.48721	-1.97721	1.3901	-1.42235	0.154925	NA
AT1G58340	2.70796	1.94285	1.36599	1.4223	0.154939	NA
AT3G18410	300.6	-0.298154	0.209665	-1.42205	0.155012	0.999838
AT5G51160	2.49981	1.63371	1.14907	1.42176	0.155095	NA
AT1G15625	1.18207	3.62774	2.55158	1.42176	0.155095	NA
AT5G09580	27.0369	-0.501634	0.353029	-1.42094	0.155333	0.999838
AT4G28500	9.91044	1.25794	0.885545	1.42053	0.155454	0.999838
AT4G25620	376.864	0.334082	0.235195	1.42045	0.155478	0.999838
AT5G45590	72.0041	-0.46044	0.324164	-1.42039	0.155494	0.999838
AT5G64350	1006.18	0.297331	0.209386	1.42001	0.155604	0.999838
AT5G27000	13.1096	0.951828	0.670426	1.41974	0.155685	0.999838
AT2G06255	38.8409	0.695962	0.490243	1.41963	0.155716	0.999838
AT3G54660	2891.92	-0.246033	0.17331	-1.41961	0.155721	0.999838
AT1G05943	9.63762	-1.03678	0.730397	-1.41948	0.155759	0.999838
AT2G32765	4.5357	-1.15564	0.814142	-1.41946	0.155766	NA
AT3G13062	760.468	0.541728	0.381732	1.41913	0.15586	0.999838
AT3G48440	80.514	-0.324649	0.228805	-1.41889	0.15593	0.999838
AT5G07985	144.911	0.409622	0.288732	1.41869	0.155989	0.999838
AT5G61420	769.177	-0.189236	0.133392	-1.41864	0.156003	0.999838
AT5G09800	6.19784	0.985542	0.694859	1.41833	0.156094	0.999838
AT2G43530	498.822	0.52832	0.372569	1.41805	0.156177	0.999838
AT1G10770	24.3252	1.12375	0.792649	1.41771	0.156275	0.999838
AT5G17280	208.476	0.443962	0.313193	1.41753	0.156327	0.999838
AT1G80190	54.1343	0.58507	0.412817	1.41726	0.156406	0.999838
AT5G43420	26.4339	0.873902	0.616679	1.41711	0.156451	0.999838
AT1G80050	86.8586	-0.565568	0.399131	-1.417	0.156483	0.999838
AT3G12760	375.114	0.147999	0.104455	1.41688	0.156519	0.999838
AT5G03530	95.5151	0.529989	0.374076	1.41679	0.156544	0.999838
AT1G09777	57.7016	-0.629848	0.444585	-1.41671	0.156567	0.999838
AT4G05935	15.4164	-0.751233	0.530268	-1.41671	0.156569	0.999838
MIR5630b	14.3856	-1.11475	0.786886	-1.41666	0.156582	0.999838
AT5G48560	22.3664	0.623613	0.44031	1.41631	0.156686	0.999838
AT3G24570	225.219	-0.300391	0.212212	-1.41553	0.156915	0.999838
AT3G55970	50.4731	0.828446	0.585377	1.41524	0.156999	0.999838
AT3G15760	217.759	0.459918	0.324982	1.41521	0.157007	0.999838
AT5G22540	15.5076	1.40071	0.989898	1.415	0.157067	0.999838
AT1G07963	152.346	0.277345	0.196062	1.41458	0.157192	0.999838
AT1G07470	236.903	0.275247	0.19459	1.4145	0.157216	0.999838
AT4G20740	55.4291	-0.332463	0.235041	-1.41449	0.157218	0.999838
AT1G34750	274.632	0.3518	0.248752	1.41426	0.157285	0.999838
AT1G52890	477.075	1.11383	0.787759	1.41392	0.157384	0.999838
AT1G59650	118.362	-0.35597	0.251787	-1.41378	0.157427	0.999838
AT3G09480	8.0676	-1.146	0.810617	-1.41373	0.15744	0.999838
AT2G31710	106.358	0.481414	0.340536	1.41369	0.157452	0.999838
AT3G18820	856.973	0.359832	0.254535	1.41368	0.157455	0.999838
AT2G16710	214.147	0.315243	0.223004	1.41362	0.157472	0.999838
AT4G20880	164.674	0.294688	0.20851	1.4133	0.157567	0.999838
AT1G63980	707.024	0.235922	0.166986	1.41283	0.157706	0.999838
AT3G14050	1262.09	0.521434	0.369091	1.41275	0.157729	0.999838
AT5G35700	256.934	0.179081	0.126775	1.41258	0.157778	0.999838
AT5G08980	94.3256	-0.408254	0.28906	-1.41235	0.157847	0.999838
AT2G35700	20.2456	-0.825168	0.584364	-1.41208	0.157927	0.999838
AT1G06270	21.1192	-0.599336	0.424512	-1.41182	0.158002	0.999838
AT1G47340	53.1116	-0.577927	0.409397	-1.41165	0.158052	0.999838
AT1G56310	122.56	0.221762	0.157138	1.41126	0.158169	0.999838
AT5G13460	164.163	-0.339771	0.240822	-1.41088	0.15828	0.999838
AT2G45980	792.018	0.358147	0.253884	1.41067	0.158341	0.999838
AT1G28440	503.109	-0.197905	0.140306	-1.41052	0.158386	0.999838
AT4G10910	11.7539	-0.754223	0.534909	-1.41	0.158539	0.999838
AT1G64770	1730.19	-0.226493	0.160678	-1.4096	0.158657	0.999838
AT5G51060	3.28417	1.89474	1.34422	1.40954	0.158676	NA
AT2G09735	219.3	0.39045	0.277011	1.40951	0.158685	0.999838
AT1G67930	296.541	-0.326043	0.23132	-1.40949	0.15869	0.999838
AT5G17440	269.835	0.183403	0.130163	1.40903	0.158826	0.999838
AT5G01910	7.23211	0.971617	0.689595	1.40897	0.158845	0.999838
AT1G76200	383.058	-0.313096	0.222275	-1.4086	0.158955	0.999838
AT1G44350	194.68	0.430818	0.305884	1.40844	0.159002	0.999838
AT5G10390	100.315	-0.480424	0.341223	-1.40795	0.159147	0.999838
AT5G20810	4.41825	1.24192	0.882125	1.40787	0.15917	NA
AT1G02850	80.0508	0.89749	0.637519	1.40779	0.159194	0.999838
AT3G58480	3.90963	1.94258	1.37994	1.40773	0.15921	NA
AT1G53500	483.347	-0.239414	0.170078	-1.40767	0.159228	0.999838
AT5G58430	859.656	0.377162	0.267989	1.40738	0.159315	0.999838
AT1G07630	252.27	0.272049	0.193309	1.40732	0.159331	0.999838
AT5G27950	761.688	0.421545	0.29955	1.40726	0.15935	0.999838
AT1G30757	40.7266	0.524792	0.373026	1.40685	0.159472	0.999838
AT1G20910	107.2	-0.344065	0.244581	-1.40675	0.159502	0.999838
AT3G01430	46.9214	0.425185	0.302268	1.40665	0.159531	0.999838
AT4G02260	1615.99	-0.176624	0.12561	-1.40613	0.159686	0.999838
AT1G50450	738.663	-0.273358	0.194427	-1.40597	0.159732	0.999838
AT2G19920	7.24375	-1.83043	1.30194	-1.40593	0.159744	0.999838
AT4G28210	277.183	-0.281065	0.19993	-1.40582	0.159779	0.999838
AT3G24500	266.196	0.373284	0.265538	1.40577	0.159794	0.999838
AT3G52370	138.24	-0.554774	0.394685	-1.40561	0.15984	0.999838
AT1G22540	207.336	-0.22193	0.157891	-1.40559	0.159845	0.999838
AT4G21865	13.4969	0.773036	0.550001	1.40552	0.159867	0.999838
AT2G38750	175.938	0.536779	0.382011	1.40514	0.15998	0.999838
AT3G59870	281.462	-0.232884	0.165745	-1.40507	0.16	0.999838
AT5G20820	3.64222	-1.50477	1.07103	-1.40498	0.160027	NA
AT1G24150	305.911	0.376807	0.268212	1.40489	0.160054	0.999838
AT1G71740	3.10094	-1.23763	0.880999	-1.4048	0.16008	NA
AT5G60190	65.9116	0.373521	0.265912	1.40468	0.160117	0.999838
AT3G60730	4.74919	-1.04057	0.740862	-1.40454	0.160158	NA
AT2G08580	0.999414	2.74513	1.95475	1.40434	0.160218	NA
AT5G27720	460.012	0.247535	0.176268	1.40431	0.160227	0.999838
AT1G17180	1.24182	3.14042	2.23639	1.40423	0.160249	NA
AT4G22530	103.266	0.34301	0.244292	1.4041	0.160289	0.999838
AT1G61795	88.155	-0.322992	0.230091	-1.40376	0.16039	0.999838
AT4G34950	1572.26	-0.465893	0.331912	-1.40366	0.160419	0.999838
AT2G33830	3727.45	0.517856	0.36897	1.40352	0.160463	0.999838
AT3G49220	768.625	-0.493852	0.351918	-1.40331	0.160524	0.999838
AT2G09090	432.936	-0.215332	0.153477	-1.40303	0.160609	0.999838
AT5G17930	176.56	-0.256636	0.182995	-1.40242	0.16079	0.999838
AT5G03620	5.16514	-1.23212	0.878673	-1.40225	0.16084	NA
AT3G52210	158.357	0.323446	0.230662	1.40225	0.160842	0.999838
AT2G22470	22.4818	1.12727	0.803935	1.40219	0.160859	0.999838
AT1G09363	785.328	0.268608	0.191592	1.40198	0.160921	0.999838
AT1G05820	23.5422	-0.588573	0.419896	-1.40171	0.161002	0.999838
AT4G25710	35.2213	-0.445293	0.317711	-1.40157	0.161045	0.999838
AT1G60630	13.2632	0.731865	0.522414	1.40093	0.161235	0.999838
AT1G18490	138.753	0.262071	0.187132	1.40046	0.161375	0.999838
AT5G27770	670.957	0.36731	0.262343	1.40012	0.161479	0.999838
AT1G33330	148.922	-0.255047	0.182171	-1.40004	0.1615	0.999838
AT4G00020	81.7704	-0.467462	0.333897	-1.40002	0.161508	0.999838
AT3G49350	215.512	0.237997	0.170024	1.39978	0.161578	0.999838
AT5G66250	340.29	0.326622	0.233357	1.39967	0.161614	0.999838
AT4G20260	4847.17	0.481461	0.344007	1.39957	0.161643	0.999838
AT2G36970	192.547	0.410339	0.293217	1.39943	0.161683	0.999838
AT1G23440	353.468	0.359327	0.256772	1.3994	0.161693	0.999838
AT4G27780	112.381	0.330525	0.236197	1.39936	0.161705	0.999838
AT1G29860	7.07801	1.30107	0.929812	1.39928	0.161728	0.999838
AT5G41109	9.49998	-0.823402	0.588456	-1.39926	0.161735	0.999838
AT4G17870	564.046	0.576455	0.411979	1.39923	0.161744	0.999838
AT1G26850	1814.14	-0.179237	0.128098	-1.39922	0.161748	0.999838
AT1G10940	1087.45	0.24502	0.175131	1.39907	0.161792	0.999838
AT1G72940	235.409	0.632832	0.452612	1.39818	0.16206	0.999838
AT5G52520	662.807	-0.154364	0.110411	-1.39809	0.162087	0.999838
AT2G30040	88.4281	0.339595	0.243016	1.39742	0.162288	0.999838
AT5G49450	322.418	0.645145	0.461746	1.39719	0.162357	0.999838
AT5G15740	190.982	-0.516779	0.369912	-1.39703	0.162404	0.999838
AT4G15236	23.1607	0.915033	0.654998	1.397	0.162413	0.999838
AT3G47440	25.9306	0.539275	0.386114	1.39667	0.162512	0.999838
AT4G25510	19.618	0.545622	0.390763	1.3963	0.162624	0.999838
AT1G09780	1048.4	-0.185298	0.132709	-1.39627	0.162633	0.999838
AT5G46630	948.223	0.167174	0.119742	1.39611	0.162681	0.999838
AT2G38700	396.363	-0.194381	0.139282	-1.3956	0.162835	0.999838
AT5G03880	2359.51	-0.157807	0.113076	-1.39558	0.16284	0.999838
AT1G43860	615.233	-0.131399	0.0941794	-1.3952	0.162956	0.999838
AT5G23810	48.2595	0.543725	0.389727	1.39514	0.162972	0.999838
AT5G41260	444.35	0.307828	0.220683	1.39489	0.163049	0.999838
AT4G18050	33.5254	-0.610781	0.438074	-1.39424	0.163244	0.999838
AT5G02530	540.619	-0.195894	0.140507	-1.39419	0.16326	0.999838
AT4G09350	296.291	-0.34064	0.24433	-1.39418	0.163263	0.999838
AT2G33150	2635.65	0.330276	0.236905	1.39413	0.163279	0.999838
AT5G13110	156.824	0.216207	0.155091	1.39407	0.163296	0.999838
AT5G27390	417.526	-0.287031	0.205899	-1.39404	0.163306	0.999838
AT3G17670	157.579	-0.281591	0.201999	-1.39402	0.163311	0.999838
AT3G26395	194.82	0.653379	0.468737	1.39392	0.163343	0.999838
AT4G35240	212.133	-0.258052	0.185163	-1.39365	0.163424	0.999838
AT4G16745	27.9877	-0.797406	0.572179	-1.39363	0.16343	0.999838
AT1G05703	56.51	-0.392018	0.281294	-1.39363	0.16343	0.999838
AT3G57170	257.914	-0.216636	0.155453	-1.39358	0.163444	0.999838
AT1G36675	36.6011	-0.948105	0.680356	-1.39354	0.163456	0.999838
AT1G08765	1.26941	-2.6798	1.92309	-1.39349	0.163473	NA
AT4G35310	1855.25	0.236726	0.169918	1.39318	0.163565	0.999838
AT3G05710	222.053	0.248406	0.178307	1.39314	0.163577	0.999838
AT5G62950	149.731	0.250965	0.180152	1.39307	0.163598	0.999838
AT4G23880	73.8833	0.549312	0.394411	1.39274	0.163699	0.999838
AT2G05790	600.823	-0.378121	0.271501	-1.39271	0.163708	0.999838
AT2G01590	498.161	-0.371041	0.26644	-1.39259	0.163745	0.999838
AT1G03905	15.4315	0.628165	0.451104	1.39251	0.163769	0.999838
AT4G00905	19.0589	-0.599925	0.430835	-1.39247	0.16378	0.999838
AT3G09055	245.386	-0.269063	0.193247	-1.39233	0.163824	0.999838
AT1G08930	2697.2	0.289268	0.207779	1.39219	0.163865	0.999838
AT3G23660	306.498	-0.184758	0.132713	-1.39217	0.163872	0.999838
AT5G01170	98.9554	-0.356928	0.25639	-1.39213	0.163883	0.999838
AT2G07275	37.2366	-0.464	0.33332	-1.39206	0.163905	0.999838
AT4G22070	9.89418	1.26791	0.910834	1.39203	0.163912	0.999838
AT3G20015	66.8768	-0.560274	0.402574	-1.39173	0.164005	0.999838
AT5G53470	178.982	0.237632	0.170784	1.39142	0.164099	0.999838
AT1G52160	121.856	0.235557	0.169358	1.39088	0.164263	0.999838
AT3G63200	196.077	-0.703588	0.506241	-1.38983	0.164581	0.999838
AT3G25070	577.867	0.293918	0.211494	1.38972	0.164613	0.999838
AT3G02660	242.21	-0.227731	0.163916	-1.38931	0.164737	0.999838
AT3G61550	197.957	-0.327994	0.236192	-1.38867	0.164932	0.999838
AT1G75120	46.1545	-0.431105	0.310474	-1.38854	0.164972	0.999838
AT5G28060	947.633	0.32966	0.237422	1.3885	0.164986	0.999838
AT3G26310	230.125	-0.437757	0.315342	-1.3882	0.165077	0.999838
AT2G03530	684.501	0.271606	0.195687	1.38796	0.165149	0.999838
AT5G66910	203.345	0.241303	0.173899	1.3876	0.165258	0.999838
AT2G22770	8.14979	1.32815	0.957566	1.38701	0.16544	0.999838
AT4G33625	960.165	-0.306498	0.220994	-1.38691	0.16547	0.999838
AT3G03610	90.0814	0.259498	0.187147	1.3866	0.165562	0.999838
AT3G01945	41.6403	0.530866	0.382874	1.38653	0.165585	0.999838
AT5G03030	153.256	0.253374	0.18274	1.38653	0.165585	0.999838
AT2G19540	556.971	0.186053	0.134188	1.38651	0.165592	0.999838
AT4G27350	67.3596	0.365771	0.263859	1.38624	0.165674	0.999838
AT4G30670	2.90892	-1.75157	1.26363	-1.38614	0.165705	NA
AT1G04047	40.4352	0.669276	0.482917	1.3859	0.165776	0.999838
AT5G47140	198.606	0.39269	0.283399	1.38564	0.165856	0.999838
AT1G19120	202.104	0.260546	0.188041	1.38558	0.165876	0.999838
AT1G18335	81.349	0.359477	0.25945	1.38553	0.165889	0.999838
AT2G36230	161.828	-0.272172	0.196514	-1.385	0.166053	0.999838
AT5G27840	393.332	0.245915	0.177566	1.38492	0.166077	0.999838
AT4G31820	346.041	-0.262239	0.189394	-1.38462	0.166167	0.999838
AT1G09980	318.112	-0.308096	0.222537	-1.38448	0.166213	0.999838
AT1G13990	552.632	0.532669	0.384808	1.38425	0.166283	0.999838
AT1G05987	2.55392	-1.51315	1.0932	-1.38415	0.166313	NA
AT1G69430	4.32894	1.40791	1.01738	1.38386	0.166402	NA
AT2G37590	16.4128	-0.722191	0.521881	-1.38382	0.166412	0.999838
AT1G15540	0.82001	2.45438	1.77363	1.38382	0.166414	NA
AT1G53730	378.748	-0.338449	0.244615	-1.3836	0.166481	0.999838
AT2G37690	172.482	0.268255	0.193888	1.38355	0.166495	0.999838
AT2G01720	487.647	-0.219736	0.158833	-1.38344	0.166529	0.999838
AT2G16090	121.295	-0.256836	0.185683	-1.3832	0.166605	0.999838
AT1G13450	301.001	0.294535	0.212967	1.38301	0.166662	0.999838
AT2G25270	36.5091	-0.588487	0.425575	-1.3828	0.166725	0.999838
AT2G13360	17169.4	-0.236852	0.171294	-1.38272	0.166751	0.999838
AT5G05305	3.40393	1.66457	1.20403	1.3825	0.166818	NA
AT5G09810	3724.4	-0.13683	0.0990048	-1.38206	0.166955	0.999838
AT3G28450	298.996	0.275052	0.199022	1.38202	0.166967	0.999838
AT1G01050	371.968	-0.187403	0.135619	-1.38184	0.167022	0.999838
AT3G57465	1.12313	-3.09025	2.23643	-1.38178	0.16704	NA
AT1G08592	62.1224	-0.413133	0.299054	-1.38146	0.167136	0.999838
AT1G29785	30.2761	-0.724828	0.524707	-1.3814	0.167157	0.999838
AT1G66740	119.727	0.299761	0.217009	1.38133	0.167178	0.999838
AT1G05293	109.693	0.262826	0.190277	1.38128	0.167192	0.999838
AT1G72750	461.465	0.31229	0.22611	1.38115	0.167234	0.999838
AT5G67200	11.613	-0.724296	0.524435	-1.3811	0.167249	0.999838
AT5G15600	12.1366	-1.07413	0.777836	-1.38092	0.167302	0.999838
AT1G02800	2.71724	2.29016	1.65865	1.38074	0.167359	NA
AT5G16480	83.475	0.495035	0.358546	1.38067	0.167379	0.999838
AT5G06930	18.5355	-0.891478	0.645706	-1.38063	0.167394	0.999838
AT1G24280	137.439	-0.294662	0.213428	-1.38061	0.167398	0.999838
AT3G02680	40.1931	-0.359176	0.260171	-1.38054	0.167421	0.999838
AT4G10843	2.98062	1.44611	1.0475	1.38053	0.167424	NA
AT1G51940	547.192	-0.323607	0.234456	-1.38025	0.167511	0.999838
AT5G37770	352.562	0.487453	0.353242	1.37994	0.167606	0.999838
AT2G41890	139.22	-0.285625	0.20706	-1.37943	0.167761	0.999838
AT2G02510	289.812	0.274422	0.198979	1.37915	0.167849	0.999838
AT2G16740	267.927	0.314378	0.227974	1.37901	0.167893	0.999838
AT4G06285	8.64537	-0.965072	0.699863	-1.37894	0.167912	0.999838
AT2G19620	56.8984	-0.40491	0.293672	-1.37878	0.167962	0.999838
AT1G01448	107.655	-0.363595	0.263772	-1.37845	0.168066	0.999838
AT1G18450	316.923	-0.202351	0.146797	-1.37845	0.168066	0.999838
AT1G70140	39.5351	0.562699	0.408232	1.37838	0.168086	0.999838
AT1G42990	673.996	0.544254	0.394851	1.37838	0.168087	0.999838
AT3G05650	204.641	-0.449957	0.326449	-1.37834	0.168099	0.999838
AT1G09867	2.49571	1.98614	1.44097	1.37833	0.1681	NA
AT5G27850	1433.23	0.331024	0.24017	1.37829	0.168115	0.999838
AT1G11260	2416.54	0.516304	0.374744	1.37775	0.16828	0.999838
AT4G34830	1235.84	-0.197447	0.143313	-1.37774	0.168285	0.999838
AT1G60690	131.809	-0.322548	0.23412	-1.37771	0.168294	0.999838
AT2G09345	19.8209	-0.701647	0.509293	-1.37769	0.168299	0.999838
AT1G13245	1046.91	0.614451	0.446055	1.37752	0.168351	0.999838
AT2G08220	4.57723	-1.23374	0.895658	-1.37746	0.168369	NA
AT1G79260	85.1754	-0.254044	0.184448	-1.37732	0.168413	0.999838
AT3G25610	276.087	0.450055	0.326843	1.37697	0.16852	0.999838
AT1G51340	147.42	0.288341	0.209413	1.3769	0.168543	0.999838
AT4G04335	280.77	-0.45982	0.33396	-1.37687	0.168552	0.999838
AT5G17290	363.025	0.410526	0.29816	1.37686	0.168554	0.999838
AT4G33230	2.70624	1.70594	1.23903	1.37684	0.168561	NA
AT5G02140	1.82042	2.09869	1.52428	1.37684	0.168562	NA
AT2G07245	4.72483	-1.08527	0.788348	-1.37663	0.168625	NA
AT2G26990	352.696	0.232566	0.168969	1.37639	0.168702	0.999838
AT4G20130	707.509	-0.270555	0.196581	-1.3763	0.168729	0.999838
AT3G02275	55.5913	0.35303	0.256528	1.37619	0.168764	0.999838
AT4G37310	409.091	0.26848	0.19511	1.37604	0.168808	0.999838
AT2G20930	186.628	-0.209374	0.152158	-1.37602	0.168814	0.999838
AT2G24790	2370.81	0.435003	0.316155	1.37592	0.168847	0.999838
AT1G67480	655.354	-0.124601	0.09056	-1.37589	0.168855	0.999838
AT5G51660	294.98	-0.382704	0.278162	-1.37583	0.168874	0.999838
AT2G01540	132.555	0.471083	0.342448	1.37564	0.168935	0.999838
AT2G46610	99.7617	0.345021	0.250834	1.3755	0.168977	0.999838
AT3G53150	3.07944	2.51017	1.82526	1.37525	0.169055	NA
AT1G28710	87.7104	-0.398497	0.289787	-1.37514	0.169089	0.999838
AT2G27820	558.243	-0.249574	0.181557	-1.37463	0.169245	0.999838
AT3G16890	35.261	-0.527317	0.383643	-1.3745	0.169287	0.999838
AT4G17050	613.518	-0.210535	0.153188	-1.37436	0.169331	0.999838
AT3G61160	80.341	0.569512	0.414431	1.3742	0.169378	0.999838
AT4G29060	6323.3	-0.188634	0.137273	-1.37415	0.169395	0.999838
AT3G19870	313.244	-0.22875	0.166531	-1.37362	0.16956	0.999838
AT5G57290	1072.54	0.444446	0.323608	1.37341	0.169626	0.999838
AT4G02360	10.6558	0.790086	0.575286	1.37338	0.169634	0.999838
AT1G32760	27.3597	-0.490207	0.356949	-1.37332	0.169651	0.999838
AT3G13610	8.02909	1.45923	1.0626	1.37326	0.169671	0.999838
AT3G61080	647.078	0.206373	0.150337	1.37273	0.169836	0.999838
AT4G18670	443.384	-0.567094	0.413333	-1.372	0.170062	0.999838
AT1G74710	271.642	0.338646	0.246833	1.37196	0.170075	0.999838
AT1G07870	63.4636	0.383918	0.279942	1.37142	0.170243	0.999838
AT4G33530	700.854	-0.279268	0.203639	-1.37139	0.170254	0.999838
AT5G66810	328.928	0.233887	0.170574	1.37118	0.17032	0.999838
AT3G07540	106.482	-0.382632	0.2791	-1.37095	0.170392	0.999838
AT1G26150	1654.32	-0.366787	0.267593	-1.37069	0.170473	0.999838
AT5G09640	1.27525	3.12712	2.28189	1.37041	0.17056	NA
AT5G21910	541.449	-0.297311	0.216996	-1.37012	0.170649	0.999838
AT3G23300	370.379	-0.175341	0.127986	-1.36999	0.170689	0.999838
AT5G05920	76.7139	-0.285486	0.208425	-1.36973	0.170771	0.999838
AT3G06350	669.069	-0.170293	0.124382	-1.36912	0.170963	0.999838
AT1G76180	7782.13	0.355871	0.259936	1.36907	0.170977	0.999838
AT3G26750	35.8754	0.563195	0.411482	1.3687	0.171093	0.999838
AT3G01050	177.651	0.455143	0.332575	1.36854	0.171142	0.999838
AT5G50900	188.19	0.311713	0.22782	1.36824	0.171236	0.999838
AT1G03650	34.3189	0.4372	0.319545	1.36819	0.171252	0.999838
AT1G77670	250.872	-0.244873	0.179005	-1.36796	0.171323	0.999838
AT5G57120	355.368	0.298673	0.218512	1.36685	0.171672	0.999838
AT4G01950	170.301	-0.728739	0.533172	-1.3668	0.171688	0.999838
AT2G35658	26.6674	0.568753	0.416222	1.36647	0.171793	0.999838
AT1G80200	2.27945	-1.93581	1.41698	-1.36615	0.171893	NA
AT5G02750	7.0192	-1.33568	0.977707	-1.36614	0.171895	0.999838
AT1G22040	148.882	0.263218	0.192678	1.36611	0.171905	0.999838
AT1G15260	408.53	-0.26569	0.194488	-1.3661	0.171909	0.999838
AT3G05850	165.555	-0.254077	0.186082	-1.3654	0.172128	0.999838
AT1G72450	1158.62	0.341183	0.249881	1.36538	0.172132	0.999838
AT1G09415	205.285	0.40734	0.29838	1.36517	0.172199	0.999838
AT4G38920	1378.6	-0.158304	0.115966	-1.36509	0.172224	0.999838
AT1G45160	511.458	-0.291454	0.213506	-1.36509	0.172226	0.999838
AT2G32870	1771.33	0.381631	0.279587	1.36498	0.17226	0.999838
AT5G35680	540.599	0.339837	0.249021	1.36469	0.172349	0.999838
AT3G42050	2565.75	-0.155032	0.113608	-1.36462	0.172371	0.999838
AT5G07360	276.335	0.26432	0.193715	1.36448	0.172417	0.999838
AT3G27080	230.214	0.478479	0.350705	1.36433	0.172462	0.999838
AT2G09645	13.2222	-1.07558	0.788493	-1.3641	0.172536	0.999838
AT4G31280	5.3446	-1.13217	0.830122	-1.36386	0.172612	NA
AT5G07780	6.217	1.01324	0.743108	1.36351	0.172721	0.999838
AT5G24230	9.29095	0.933067	0.684494	1.36315	0.172835	0.999838
AT3G20930	275.457	-0.24302	0.178323	-1.3628	0.172944	0.999838
AT3G12780	13884.9	-0.181292	0.133037	-1.36272	0.172971	0.999838
AT3G08590	1168.99	-0.2465	0.180891	-1.3627	0.172976	0.999838
AT3G08565	1.37416	-1.86186	1.36632	-1.36268	0.172983	NA
AT4G32680	159.712	0.228166	0.167448	1.36261	0.173006	0.999838
AT3G19660	49.3111	0.83198	0.610605	1.36255	0.173024	0.999838
AT5G22530	5.78581	1.82658	1.34069	1.36242	0.173065	0.999838
AT5G61210	955.564	0.274607	0.201563	1.36239	0.173075	0.999838
AT5G12250	1784.73	-0.211317	0.155111	-1.36236	0.173085	0.999838
AT5G49480	374.093	0.683636	0.501869	1.36218	0.173141	0.999838
AT2G02540	3.95247	1.72051	1.26308	1.36216	0.173148	NA
AT4G05020	181.802	0.383728	0.281734	1.36202	0.173191	0.999838
AT1G07490	17.0016	-0.697241	0.511935	-1.36197	0.173207	0.999838
AT5G18070	77.9458	0.383323	0.281489	1.36177	0.173271	0.999838
AT4G39140	298.609	0.308055	0.226219	1.36176	0.173275	0.999838
AT3G08730	695.324	-0.205883	0.151214	-1.36154	0.173343	0.999838
AT1G61340	109.837	0.812628	0.596919	1.36137	0.173396	0.999838
AT4G16990	4028.91	-0.227245	0.166993	-1.3608	0.173576	0.999838
AT5G61530	613.326	0.260464	0.191445	1.36051	0.173667	0.999838
AT5G67410	9.93711	1.02337	0.752229	1.36044	0.17369	0.999838
AT1G09523	86.985	-0.420706	0.309278	-1.36029	0.173739	0.999838
AT4G07255	705.084	0.366227	0.26927	1.36007	0.173807	0.999838
AT2G24230	111.348	-0.391923	0.288181	-1.35999	0.173834	0.999838
AT3G17350	64.2692	-0.351226	0.258378	-1.35935	0.174035	0.999838
AT5G66030	588.572	0.265567	0.195364	1.35934	0.174038	0.999838
AT5G22300	444.101	0.730653	0.537518	1.35931	0.174049	0.999838
AT1G60940	705.876	0.190968	0.140504	1.35917	0.174093	0.999838
AT3G04880	522.018	0.207299	0.15254	1.35898	0.174153	0.999838
AT5G12220	87.8085	0.257093	0.189223	1.35868	0.174249	0.999838
AT4G38350	667.62	-0.26195	0.192828	-1.35847	0.174315	0.999838
AT4G03935	66.4617	-0.4873	0.358742	-1.35836	0.174351	0.999838
AT5G25265	812.77	0.227877	0.167771	1.35826	0.174381	0.999838
AT3G48420	2048.55	-0.268328	0.197567	-1.35817	0.174411	0.999838
AT1G49130	156.663	0.300956	0.22161	1.35805	0.174449	0.999838
AT3G09035	119.648	-0.30912	0.227627	-1.35801	0.17446	0.999838
AT3G05250	96.6659	0.362575	0.267001	1.35795	0.174479	0.999838
AT5G40810	1058.92	-0.191912	0.141332	-1.35789	0.1745	0.999838
AT4G10400	52.9139	-0.38851	0.286264	-1.35717	0.174727	0.999838
AT3G14410	125.592	-0.3121	0.229999	-1.35696	0.174794	0.999838
AT4G30825	351.435	-0.27927	0.205821	-1.35686	0.174825	0.999838
AT4G03440	72.3267	-0.45218	0.333287	-1.35673	0.174867	0.999838
AT1G09580	91.1467	-0.302196	0.22277	-1.35654	0.174926	0.999838
AT3G49390	261.497	0.210823	0.155431	1.35638	0.174978	0.999838
AT2G16570	2.93047	1.97052	1.453	1.35617	0.175045	NA
AT3G55880	570.233	0.41387	0.305178	1.35616	0.175048	0.999838
AT1G11680	627.553	-0.159255	0.11744	-1.35605	0.175082	0.999838
AT1G18670	148.392	-0.368391	0.271687	-1.35594	0.175118	0.999838
AT2G08745	5.40061	1.17642	0.867667	1.35584	0.17515	NA
AT5G06235	22.3993	0.637023	0.46988	1.35571	0.17519	0.999838
AT2G37130	169.356	1.27006	0.936835	1.35569	0.175197	0.999838
AT3G57630	260.721	0.337335	0.248854	1.35555	0.175241	0.999838
AT1G52200	672.673	0.740073	0.54597	1.35552	0.175252	0.999838
AT4G25433	1.10481	-3.10058	2.28739	-1.35551	0.175255	NA
AT2G22850	34.3058	0.484999	0.357816	1.35544	0.175276	0.999838
AT3G46580	51.7712	0.453082	0.334357	1.35508	0.175391	0.999838
AT1G12244	101.065	-0.28073	0.207241	-1.35461	0.175543	0.999838
AT4G02210	193.16	0.295081	0.217872	1.35438	0.175615	0.999838
AT5G04475	44.2948	-0.375041	0.276915	-1.35435	0.175624	0.999838
AT3G47460	341.529	0.276964	0.204509	1.35429	0.175644	0.999838
AT3G62650	585.741	0.310954	0.229618	1.35422	0.175665	0.999838
AT3G15395	53.5257	-0.44097	0.325639	-1.35417	0.175683	0.999838
AT4G21192	108.807	0.383258	0.28307	1.35393	0.175757	0.999838
AT1G32120	82.8806	-0.398595	0.294413	-1.35386	0.17578	0.999838
AT2G47210	393.464	-0.202057	0.149249	-1.35383	0.175791	0.999838
AT5G13800	712.422	0.354982	0.262212	1.3538	0.175801	0.999838
AT3G01990	54.7385	0.373415	0.275829	1.35379	0.175802	0.999838
AT4G22790	45.3857	0.450504	0.332835	1.35354	0.175884	0.999838
AT3G29000	78.8773	1.03785	0.766994	1.35313	0.176013	0.999838
AT1G28890	1.81301	1.76406	1.30372	1.3531	0.176024	NA
AT2G40570	75.9792	-0.354143	0.261765	-1.35291	0.176086	0.999838
AT2G22640	86.4404	0.317089	0.234411	1.3527	0.17615	0.999838
AT4G27280	204.993	0.663864	0.490781	1.35267	0.176161	0.999838
AT3G49190	20.7134	0.671389	0.496357	1.35263	0.176173	0.999838
AT5G65060	133.078	0.343965	0.2543	1.35259	0.176186	0.999838
AT4G04005	99.9853	0.595256	0.44013	1.35245	0.17623	0.999838
AT1G77580	191.597	-0.283078	0.209329	-1.35231	0.176275	0.999838
AT1G29880	1132.61	-0.214893	0.158924	-1.35217	0.17632	0.999838
AT1G79075	20.1922	0.634223	0.469113	1.35196	0.176388	0.999838
AT5G11975	204.87	0.401127	0.296724	1.35185	0.176422	0.999838
AT5G63530	237.634	0.309893	0.229246	1.35179	0.176442	0.999838
AT1G06150	351.704	-0.177123	0.131037	-1.3517	0.176472	0.999838
AT3G06920	86.0438	-0.341978	0.253009	-1.35164	0.17649	0.999838
AT5G54180	141.708	-0.231591	0.171345	-1.3516	0.176502	0.999838
AT1G18485	190.055	-0.264103	0.195407	-1.35155	0.176518	0.999838
AT5G35200	652.264	0.200103	0.14807	1.35141	0.176565	0.999838
AT2G32730	998.051	-0.229602	0.169914	-1.35128	0.176605	0.999838
AT2G31600	39.5251	0.453217	0.335399	1.35128	0.176607	0.999838
AT3G09305	424.712	-0.261445	0.193487	-1.35123	0.176622	0.999838
AT1G21880	202.065	-0.481058	0.356053	-1.35109	0.176668	0.999838
AT5G25910	4.64019	2.21181	1.6372	1.35097	0.176707	NA
AT1G26290	42.2636	0.36655	0.271356	1.35081	0.176757	0.999838
AT5G48760	446.541	0.292292	0.21642	1.35058	0.17683	0.999838
AT5G51880	268.947	0.32303	0.239231	1.35028	0.176925	0.999838
AT5G10230	1.04314	-3.04066	2.25197	-1.35023	0.176944	NA
AT3G08700	0.867808	-2.73589	2.02638	-1.35013	0.176973	NA
AT1G80920	5446.93	0.576857	0.427282	1.35006	0.176997	0.999838
AT3G48890	519.897	0.239345	0.17729	1.35002	0.177008	0.999838
AT5G65240	133.483	0.408078	0.302336	1.34975	0.177096	0.999838
AT4G08305	103.585	-0.359593	0.266425	-1.3497	0.177113	0.999838
AT5G63010	63.0346	0.431984	0.320179	1.3492	0.177274	0.999838
AT1G30210	547.689	-0.151014	0.111929	-1.34919	0.177276	0.999838
AT3G09670	100.716	-0.323639	0.239885	-1.34914	0.177292	0.999838
AT5G62040	4.49625	1.13475	0.841103	1.34912	0.1773	NA
AT3G09710	46.7678	-0.517171	0.383346	-1.3491	0.177305	0.999838
AT4G33620	121.078	-0.279591	0.207248	-1.34906	0.177317	0.999838
AT1G49340	575.766	-0.258398	0.191618	-1.34851	0.177495	0.999838
AT2G38720	16.1237	-0.854481	0.633719	-1.34836	0.177543	0.999838
AT3G11450	716.628	0.167663	0.124387	1.34791	0.177688	0.999838
AT5G15170	121.293	-0.368912	0.273699	-1.34787	0.177699	0.999838
AT2G17740	34.7443	1.07122	0.794783	1.34781	0.177719	0.999838
AT5G49580	324.705	0.288925	0.214405	1.34756	0.177799	0.999838
AT1G73670	477.551	-0.171905	0.127579	-1.34744	0.177837	0.999838
AT5G04360	645.763	-0.254338	0.188785	-1.34724	0.177904	0.999838
AT3G48760	532.757	0.169742	0.126006	1.34709	0.177951	0.999838
AT3G27160	2647.58	-0.213705	0.158672	-1.34683	0.178034	0.999838
AT4G22756	99.9949	-0.318605	0.236608	-1.34655	0.178124	0.999838
AT2G09675	175.035	-0.286205	0.212631	-1.34602	0.178297	0.999838
AT2G22300	836.435	0.211186	0.156898	1.34601	0.1783	0.999838
AT5G52790	6.94737	-0.897342	0.666684	-1.34598	0.17831	0.999838
AT5G56280	254.263	-0.13476	0.100135	-1.34579	0.178371	0.999838
AT3G10720	840.91	-0.391821	0.291289	-1.34513	0.178583	0.999838
AT5G50400	165.666	0.390887	0.290599	1.34511	0.178591	0.999838
AT1G01630	530.489	-0.241017	0.179183	-1.34509	0.178597	0.999838
AT3G16150	4.25726	2.08621	1.55103	1.34505	0.17861	NA
AT2G40113	1.17508	3.05565	2.27209	1.34486	0.178669	NA
AT4G34040	417.279	-0.224584	0.167005	-1.34477	0.178699	0.999838
AT1G56280	4237.91	0.390288	0.290233	1.34474	0.17871	0.999838
AT5G47830	63.0698	0.379668	0.282346	1.34469	0.178726	0.999838
AT5G60690	121.04	-0.304142	0.226187	-1.34465	0.178738	0.999838
AT5G49030	1531.31	-0.184789	0.137446	-1.34445	0.178804	0.999838
AT3G26618	315.456	0.275316	0.204793	1.34436	0.17883	0.999838
AT2G20585	93.0427	0.435781	0.324168	1.34431	0.178849	0.999838
AT1G43900	274.929	-0.234447	0.174413	-1.34421	0.178882	0.999838
AT4G14750	68.6825	-0.49611	0.369122	-1.34403	0.178939	0.999838
AT5G43720	171.82	0.335253	0.249512	1.34364	0.179066	0.999838
AT4G00240	56.7353	-0.388984	0.289678	-1.34281	0.179332	0.999838
AT4G18440	3006.95	0.261475	0.194753	1.3426	0.179403	0.999838
AT3G58010	422.222	-0.172496	0.12848	-1.34259	0.179404	0.999838
AT2G01340	217.722	0.338613	0.252231	1.34247	0.179442	0.999838
AT3G44600	246.55	0.196656	0.146535	1.34204	0.179584	0.999838
AT4G30780	244.641	0.218321	0.162679	1.34203	0.179585	0.999838
AT3G61700	395.862	-0.146106	0.108876	-1.34194	0.179614	0.999838
AT5G09595	6.26398	1.08611	0.809388	1.34188	0.179633	0.999838
AT5G52280	238.797	-0.266511	0.198639	-1.34168	0.179698	0.999838
AT4G31310	257.801	0.537449	0.400591	1.34164	0.179713	0.999838
AT4G38980	84.8736	0.499696	0.3726	1.34111	0.179886	0.999838
AT2G26390	2.14473	1.86332	1.38958	1.34092	0.179947	NA
AT2G14720	1112.71	0.179143	0.13361	1.3408	0.179987	0.999838
AT5G04065	1.23448	-2.67365	1.99417	-1.34073	0.180007	NA
AT4G04595	2.73141	1.69955	1.26765	1.34071	0.180015	NA
AT5G38865	96.7693	-0.401783	0.299767	-1.34032	0.180142	0.999838
AT3G25410	407.976	-0.317727	0.237085	-1.34014	0.1802	0.999838
AT4G32670	96.8653	-0.387833	0.289418	-1.34004	0.180232	0.999838
AT2G46780	48.0701	-0.533771	0.398329	-1.34003	0.180236	0.999838
AT3G01450	80.8416	-0.360713	0.2692	-1.33994	0.180264	0.999838
AT5G11060	1135.51	0.293517	0.219052	1.33994	0.180264	0.999838
AT5G12100	59.8074	-0.282978	0.211226	-1.3397	0.180344	0.999838
AT5G07910	209.572	0.251449	0.187731	1.33941	0.180436	0.999838
AT1G74470	20931.3	-0.195213	0.145747	-1.3394	0.18044	0.999838
AT1G53680	11.0313	0.711874	0.531562	1.33921	0.180502	0.999838
AT1G74960	1368.9	-0.158559	0.118397	-1.33921	0.180502	0.999838
AT3G08030	897.646	-0.397377	0.296775	-1.33898	0.180577	0.999838
AT1G62430	518.957	-0.285763	0.213419	-1.33897	0.180579	0.999838
AT1G64625	12.6125	0.764326	0.570879	1.33886	0.180617	0.999838
AT5G42780	15.3415	0.605701	0.452479	1.33863	0.180692	0.999838
AT4G26760	112.946	-0.330708	0.247062	-1.33856	0.180713	0.999838
AT2G35780	765.799	-0.210636	0.157379	-1.3384	0.180766	0.999838
AT2G40050	6.79857	-1.44047	1.07627	-1.33839	0.180771	0.999838
AT4G28840	3.70143	-1.81784	1.35871	-1.33792	0.180924	NA
AT5G52545	21.5812	0.577564	0.431813	1.33753	0.181049	0.999838
AT2G46550	1141.93	0.383687	0.286898	1.33736	0.181105	0.999838
AT5G51440	4.70576	1.28705	0.962402	1.33733	0.181115	NA
AT3G25760	1675.67	0.478276	0.35774	1.33694	0.181243	0.999838
AT2G28230	87.3822	0.342318	0.256054	1.3369	0.181256	0.999838
AT5G24850	109.306	0.320338	0.239718	1.33631	0.181447	0.999838
AT2G19690	51.8008	0.455693	0.341036	1.3362	0.181483	0.999838
AT3G58030	455.466	0.176116	0.13181	1.33614	0.181504	0.999838
AT4G39910	389.902	0.156165	0.11689	1.336	0.18155	0.999838
AT3G54750	81.6659	-0.407426	0.304973	-1.33594	0.181568	0.999838
AT2G01970	621.814	-0.242223	0.181315	-1.33592	0.181574	0.999838
AT1G15420	106.797	0.321037	0.240315	1.3359	0.181581	0.999838
AT1G15165	56.7158	-0.422792	0.316554	-1.33561	0.181678	0.999838
AT3G49550	62.0865	-0.355969	0.266544	-1.3355	0.181713	0.999838
AT4G38060	197.312	0.304377	0.227962	1.33521	0.181808	0.999838
AT1G60220	273.477	-0.209675	0.15706	-1.335	0.181875	0.999838
AT3G03990	540.669	0.181294	0.135821	1.3348	0.181942	0.999838
AT5G11790	858.892	-0.344347	0.257981	-1.33478	0.181948	0.999838
AT4G14104	2.39449	-1.69732	1.27171	-1.33467	0.181984	NA
AT3G25400	30.0201	0.644666	0.483083	1.33448	0.182046	0.999838
AT3G03870	511.192	0.453395	0.33977	1.33442	0.182067	0.999838
AT1G80370	8.97459	0.650749	0.487706	1.33431	0.182103	0.999838
AT1G08770	163.914	0.186464	0.139746	1.33431	0.182103	0.999838
AT2G18620	1.02205	-3.0078	2.25446	-1.33416	0.182153	NA
AT2G01870	212.327	-0.298055	0.223431	-1.33399	0.182207	0.999838
AT3G62880	58.5208	0.340238	0.255099	1.33375	0.182287	0.999838
AT3G22970	982.435	0.416774	0.312561	1.33342	0.182395	0.999838
AT3G44160	283.415	-0.230042	0.172547	-1.33321	0.182463	0.999838
AT5G10960	1217.5	0.213239	0.159945	1.3332	0.182465	0.999838
AT4G40050	343.242	-0.21295	0.159747	-1.33305	0.182516	0.999838
AT4G14746	82.0928	0.484515	0.363502	1.33291	0.182561	0.999838
AT2G18780	5.27493	-1.04313	0.782616	-1.33287	0.182573	NA
AT3G62370	354.337	0.283375	0.212626	1.33274	0.182617	0.999838
AT4G28200	269.839	0.219015	0.164348	1.33262	0.182655	0.999838
AT2G37670	1.97387	-1.74737	1.31131	-1.33254	0.182683	NA
AT3G08075	161.107	-0.428934	0.321901	-1.33251	0.182694	0.999838
AT2G44860	301.706	0.298599	0.224191	1.3319	0.182894	0.999838
AT1G72970	85.9524	-0.666828	0.500774	-1.33159	0.182994	0.999838
AT1G17410	60.7376	0.374837	0.281546	1.33135	0.183073	0.999838
AT1G54730	286.761	-0.241585	0.181493	-1.3311	0.183158	0.999838
AT1G09520	201.585	0.378582	0.284432	1.33101	0.183186	0.999838
AT1G67110	2.02953	-2.22083	1.66864	-1.33092	0.183214	NA
AT4G24920	461.463	0.422807	0.317721	1.33075	0.183271	0.999838
AT3G16460	245.856	0.541952	0.407405	1.33025	0.183435	0.999838
AT3G26450	988.634	-0.436694	0.328309	-1.33013	0.183474	0.999838
AT5G05535	1.01099	-2.98759	2.2462	-1.33006	0.183498	NA
AT4G26000	266.75	-0.178487	0.1342	-1.33	0.183517	0.999838
AT5G24000	121.588	-0.339851	0.255585	-1.3297	0.183617	0.999838
AT4G03955	30.336	0.577883	0.434614	1.32964	0.183635	0.999838
AT1G75460	3020.15	-0.21817	0.164097	-1.32952	0.183676	0.999838
AT2G28400	124.277	0.794134	0.597342	1.32945	0.183701	0.999838
AT1G32330	80.9963	-0.475674	0.357814	-1.32939	0.18372	0.999838
AT5G45330	87.9053	-0.324093	0.243826	-1.3292	0.183783	0.999838
AT5G01970	125.37	0.33189	0.249858	1.32832	0.184073	0.999838
AT1G04153	1.76229	-2.52872	1.90397	-1.32813	0.184134	NA
AT3G51480	47.0059	-0.539282	0.406047	-1.32813	0.184136	0.999838
AT4G12500	52.2806	1.17054	0.881379	1.32808	0.184153	0.999838
AT4G19230	21.1595	0.503973	0.379552	1.32781	0.184241	0.999838
AT3G07440	100.382	-0.356791	0.268815	-1.32727	0.184419	0.999838
AT2G02455	88.5043	-0.390395	0.294148	-1.32721	0.18444	0.999838
AT3G11950	82.9808	0.381566	0.287602	1.32671	0.184603	0.999838
AT1G20930	15.7927	-0.69772	0.525909	-1.32669	0.184611	0.999838
AT5G22920	723.8	0.548459	0.413604	1.32605	0.184824	0.999838
AT3G23340	123.98	-0.287253	0.216645	-1.32592	0.184867	0.999838
AT1G62370	6.32529	1.38784	1.04692	1.32564	0.184958	0.999838
AT5G58580	15.3561	0.905614	0.683174	1.3256	0.184973	0.999838
AT5G47910	1488.14	0.395967	0.298739	1.32546	0.185018	0.999838
AT2G39400	928.615	0.569147	0.429431	1.32535	0.185054	0.999838
AT3G58180	134.324	0.259331	0.195693	1.32519	0.185107	0.999838
AT1G55870	84.101	-0.285699	0.215604	-1.32511	0.185135	0.999838
AT3G26690	42.2713	0.501107	0.378246	1.32482	0.185231	0.999838
AT3G51890	290.466	0.326166	0.246217	1.32471	0.185268	0.999838
AT2G13820	39.5674	-0.689326	0.52052	-1.3243	0.185402	0.999838
AT4G27360	3.03994	1.53058	1.15593	1.32411	0.185467	NA
AT2G09650	7.82235	0.975249	0.736537	1.3241	0.18547	0.999838
AT5G04590	4631.87	0.188897	0.142664	1.32407	0.185479	0.999838
AT5G30490	165.078	0.291938	0.220493	1.32402	0.185495	0.999838
AT4G19110	2211.17	-0.246159	0.185923	-1.32398	0.185508	0.999838
AT5G52870	99.5484	0.437005	0.330073	1.32396	0.185516	0.999838
AT2G16600	5451.45	0.382768	0.289111	1.32395	0.185521	0.999838
AT4G38495	88.8287	0.300665	0.227102	1.32392	0.185529	0.999838
AT3G54790	337.415	-0.287269	0.21699	-1.32388	0.185542	0.999838
AT1G50040	46.8145	-0.775778	0.586052	-1.32374	0.185591	0.999838
AT2G44740	68.8954	-0.491402	0.371262	-1.3236	0.185636	0.999838
AT4G26488	18.8579	-0.567269	0.428661	-1.32335	0.185718	0.999838
AT3G49780	156.526	0.572109	0.432358	1.32323	0.185759	0.999838
AT3G51860	37.6071	1.00097	0.756621	1.32295	0.185853	0.999838
AT1G19670	2325.87	0.611338	0.462143	1.32283	0.185891	0.999838
AT2G42760	115.433	0.565032	0.42718	1.3227	0.185935	0.999838
AT4G34860	12.8553	0.829588	0.62726	1.32256	0.185982	0.999838
AT2G22250	225.712	-0.266616	0.201627	-1.32232	0.186061	0.999838
AT5G44582	24.5383	0.589693	0.445957	1.32231	0.186065	0.999838
AT5G05740	1184.81	-0.267461	0.202304	-1.32208	0.186143	0.999838
AT5G60630	13.1116	0.712998	0.539321	1.32203	0.186158	0.999838
AT4G23450	43.5933	0.650943	0.492491	1.32174	0.186256	0.999838
AT5G61730	4.95548	1.96257	1.48507	1.32153	0.186325	NA
AT1G77420	146.468	0.253856	0.192156	1.32109	0.18647	0.999838
AT4G27600	1661.93	-0.153925	0.116524	-1.32097	0.186511	0.999838
AT1G06250	25.4814	-0.510948	0.386821	-1.32089	0.186538	0.999838
AT4G00490	322.615	-0.237971	0.180179	-1.32075	0.186585	0.999838
AT1G05777	286.123	-0.335634	0.254138	-1.32068	0.186609	0.999838
AT3G03920	408.855	0.388628	0.294316	1.32044	0.186687	0.999838
AT4G34500	88.9318	0.328776	0.248997	1.3204	0.186701	0.999838
AT5G20240	4.42838	1.25486	0.95055	1.32014	0.186789	NA
AT4G22750	339.367	0.231132	0.175089	1.32008	0.186807	0.999838
AT3G53470	375.277	-0.327537	0.248126	-1.32004	0.18682	0.999838
AT1G58080	1125.87	-0.245185	0.185741	-1.32004	0.186821	0.999838
AT4G28910	501.339	-0.152312	0.115398	-1.31989	0.186872	0.999838
AT5G58250	1513.57	-0.289362	0.219275	-1.31963	0.186959	0.999838
AT4G03465	5.94631	1.34937	1.02259	1.31957	0.18698	0.999838
AT1G50490	55.6626	-0.331042	0.25088	-1.31952	0.186995	0.999838
AT1G14910	478.999	-0.290819	0.22042	-1.31939	0.18704	0.999838
AT3G52710	224.706	0.455641	0.345359	1.31932	0.187061	0.999838
AT5G59820	116.802	0.724205	0.548959	1.31923	0.187091	0.999838
AT1G32700	743.457	0.305473	0.231593	1.31901	0.187166	0.999838
AT4G31060	104.588	-0.251736	0.190868	-1.3189	0.187201	0.999838
AT5G59000	154.168	0.238073	0.180514	1.31886	0.187216	0.999838
AT5G02470	107.755	0.295986	0.224439	1.31878	0.187242	0.999838
AT1G52930	201.478	0.3221	0.24425	1.31873	0.187259	0.999838
AT1G07400	2.03905	-1.65231	1.25302	-1.31866	0.187284	NA
AT5G53110	19.1868	0.826966	0.627172	1.31856	0.187315	0.999838
AT1G03495	33.7874	-0.501651	0.380462	-1.31853	0.187327	0.999838
AT4G12700	72.5696	-0.360932	0.27384	-1.31804	0.18749	0.999838
AT1G06800	129.774	0.256477	0.194607	1.31792	0.18753	0.999838
AT4G01800	2465.31	-0.204448	0.155215	-1.31719	0.187774	0.999838
AT4G37095	5.09207	-1.00176	0.760526	-1.31719	0.187775	NA
AT5G03370	168.163	0.3316	0.251754	1.31716	0.187786	0.999838
AT4G25300	99.6527	0.499544	0.379268	1.31713	0.187796	0.999838
AT5G16320	52.0318	0.32521	0.246931	1.31701	0.187835	0.999838
AT3G59420	69.0185	-0.300609	0.228317	-1.31663	0.187961	0.999838
AT5G61590	1827.08	0.403508	0.306479	1.31659	0.187976	0.999838
AT2G29400	668.862	0.194015	0.1474	1.31624	0.188093	0.999838
AT4G16670	118.32	0.427107	0.324555	1.31597	0.188183	0.999838
AT3G19440	56.7968	0.412796	0.313688	1.31594	0.188193	0.999838
AT1G72670	9.98898	0.790425	0.600729	1.31578	0.188249	0.999838
AT5G56200	2.19285	2.38863	1.81539	1.31577	0.188252	NA
AT2G38400	232.396	0.490061	0.372477	1.31568	0.188282	0.999838
AT1G27770	830.703	0.302918	0.230284	1.31541	0.188372	0.999838
AT1G08630	2.12006	2.15292	1.63687	1.31526	0.188422	NA
AT3G51440	59.4153	0.503565	0.382878	1.31521	0.18844	0.999838
AT2G34000	1.82116	2.43999	1.85522	1.3152	0.188442	NA
AT1G27980	203.238	0.352223	0.267831	1.31509	0.188478	0.999838
AT5G66420	557.753	-0.183854	0.139808	-1.31504	0.188495	0.999838
AT1G43700	516.279	0.265122	0.201617	1.31498	0.188518	0.999838
AT4G01130	185.901	-0.410587	0.312293	-1.31475	0.188594	0.999838
AT3G61650	99.2329	-0.316395	0.240651	-1.31475	0.188595	0.999838
AT3G52760	113.363	-0.291634	0.221821	-1.31472	0.188603	0.999838
AT2G17570	77.1527	0.310432	0.236122	1.31471	0.188607	0.999838
AT1G15670	135.367	0.649319	0.493949	1.31455	0.188662	0.999838
AT5G47780	819.399	-0.212593	0.161797	-1.31394	0.188865	0.999838
AT3G54400	619.186	-0.889331	0.67689	-1.31385	0.188897	0.999838
AT5G65840	938.334	-0.200361	0.1525	-1.31385	0.188898	0.999838
AT4G36970	205.455	0.287623	0.218917	1.31384	0.188899	0.999838
AT4G21750	738.412	-0.309882	0.235862	-1.31383	0.188904	0.999838
AT1G08190	808.661	-0.162264	0.123513	-1.31374	0.188934	0.999838
AT1G53100	56.5522	0.778997	0.593129	1.31337	0.189058	0.999838
AT2G44880	16.1546	0.894044	0.68099	1.31286	0.18923	0.999838
AT5G21940	1553.74	0.571256	0.435282	1.31238	0.189392	0.999838
AT5G50120	1.16517	-2.54021	1.93607	-1.31204	0.189506	NA
AT1G73570	72.0524	-0.399031	0.30413	-1.31204	0.189506	0.999838
AT1G25097	8.737	3.86308	2.94443	1.312	0.189521	0.999838
AT5G58670	586.774	0.357352	0.27238	1.31196	0.189533	0.999838
AT4G17230	740.851	0.370055	0.282071	1.31192	0.189546	0.999838
AT1G28330	810.11	0.436558	0.332786	1.31183	0.189578	0.999838
AT1G57990	1084.88	0.498821	0.380251	1.31182	0.18958	0.999838
AT4G27700	2198.91	-0.225986	0.172295	-1.31163	0.189646	0.999838
AT5G45440	5.68232	1.36598	1.04146	1.3116	0.189655	0.999838
AT2G23390	828.854	-0.144201	0.109945	-1.31157	0.189664	0.999838
AT5G20130	289.034	0.364311	0.277805	1.31139	0.189725	0.999838
AT3G07670	576.423	-0.205705	0.156886	-1.31117	0.189801	0.999838
AT3G14310	3563.68	0.310235	0.236634	1.31103	0.189846	0.999838
AT1G58410	4.27419	0.9596	0.731984	1.31096	0.189872	NA
AT3G46950	61.5262	0.441062	0.336502	1.31072	0.189951	0.999838
AT1G53840	790.229	-0.216542	0.165225	-1.31059	0.189997	0.999838
AT3G49820	1.38172	2.67485	2.04099	1.31056	0.190006	NA
AT4G12820	2.79115	1.42615	1.08843	1.31027	0.190103	NA
AT1G18980	1.77423	-3.29615	2.51591	-1.31012	0.190155	NA
AT3G08895	87.5949	0.282325	0.2155	1.31009	0.190165	0.999838
AT1G74510	148.319	-0.212615	0.162306	-1.30996	0.19021	0.999838
AT1G14080	2.80197	1.90015	1.45079	1.30974	0.190285	NA
AT2G04230	229.762	-0.225599	0.172271	-1.30956	0.190345	0.999838
AT2G37990	428.439	0.321488	0.245504	1.3095	0.190365	0.999838
AT4G33350	401.778	-0.19923	0.152147	-1.30946	0.190378	0.999838
AT5G05240	18.5926	0.462001	0.352879	1.30923	0.190455	0.999838
AT3G21700	69.7946	0.400863	0.306294	1.30875	0.190619	0.999838
AT1G09837	198.635	-0.193634	0.147959	-1.3087	0.190637	0.999838
AT3G21530	40.9524	0.534746	0.408639	1.3086	0.190669	0.999838
AT5G03680	5.64152	1.29971	0.993233	1.30856	0.190683	0.999838
AT3G01895	167.143	0.354163	0.270674	1.30845	0.190721	0.999838
AT2G07585	10.0095	-0.870413	0.665239	-1.30842	0.190731	0.999838
AT5G21040	319.81	0.226445	0.17307	1.3084	0.190738	0.999838
AT1G23965	4.10921	-1.40963	1.07738	-1.30839	0.190742	NA
AT1G48490	374.307	0.282693	0.216078	1.30829	0.190773	0.999838
AT3G50110	68.4687	-0.326117	0.249284	-1.30821	0.190801	0.999838
AT1G79600	2875.25	-0.315557	0.24125	-1.30801	0.19087	0.999838
AT5G64060	4.0675	-1.5651	1.19671	-1.30784	0.190928	NA
AT5G01550	18.4237	1.11402	0.851828	1.3078	0.190943	0.999838
AT4G06685	0.958573	-3.49193	2.67021	-1.30774	0.190963	NA
AT4G20430	171.402	-0.474518	0.362878	-1.30765	0.190992	0.999838
AT5G47670	2.0319	1.68408	1.28795	1.30757	0.19102	NA
AT4G09650	10382.2	-0.286222	0.218926	-1.30739	0.19108	0.999838
AT3G07565	202.116	0.222148	0.169921	1.30736	0.191091	0.999838
AT5G52030	276.671	-0.239374	0.183111	-1.30726	0.191124	0.999838
AT3G45390	12.6576	-0.713151	0.545688	-1.30688	0.191252	0.999838
AT1G43605	5.89095	1.14056	0.872761	1.30684	0.191266	0.999838
AT1G36992	40.5564	-0.356635	0.273138	-1.30569	0.191656	0.999838
AT2G06520	19016.1	-0.279699	0.214236	-1.30556	0.191702	0.999838
AT5G49160	195.065	-0.345855	0.264937	-1.30542	0.191749	0.999838
AT5G51010	741.415	-0.253115	0.193906	-1.30535	0.191774	0.999838
AT4G39070	12.9603	0.983048	0.753116	1.30531	0.191788	0.999838
AT5G56460	42.7671	0.365111	0.279745	1.30516	0.19184	0.999838
AT3G13235	429.658	0.179304	0.13739	1.30508	0.191867	0.999838
AT1G31790	43.3493	0.367463	0.281577	1.30502	0.191887	0.999838
AT5G18404	1.74584	-2.05752	1.57665	-1.30499	0.191896	NA
AT3G58100	136.435	-0.286341	0.219454	-1.30479	0.191964	0.999838
AT3G13420	22.4659	0.491534	0.376746	1.30468	0.192	0.999838
AT5G39660	55.3844	0.560503	0.429669	1.3045	0.192064	0.999838
AT3G08780	151.999	0.204345	0.156679	1.30423	0.192156	0.999838
AT1G05707	6.06439	-1.26113	0.967145	-1.30397	0.192243	0.999838
AT1G11130	106.287	-0.534865	0.410261	-1.30372	0.192329	0.999838
AT4G22720	151.625	0.252347	0.193567	1.30367	0.192347	0.999838
AT5G17380	514.306	0.299173	0.229611	1.30296	0.19259	0.999838
AT4G24940	189.456	-0.266628	0.204634	-1.30295	0.19259	0.999838
AT4G02640	348.251	-0.18023	0.138325	-1.30295	0.192592	0.999838
AT1G17330	181.74	0.432446	0.331928	1.30283	0.192632	0.999838
AT4G33220	1345.16	-0.21802	0.167353	-1.30276	0.192658	0.999838
AT1G69890	600.321	0.54085	0.415172	1.30271	0.192672	0.999838
AT2G30590	257.017	0.264908	0.203382	1.30251	0.192741	0.999838
AT1G31120	131.361	-0.298245	0.229021	-1.30226	0.192829	0.999838
AT1G04425	2.32665	-1.53931	1.1823	-1.30197	0.192927	NA
AT3G23490	597.939	0.475969	0.365619	1.30182	0.192979	0.999838
AT5G23400	18.8858	-0.783008	0.601488	-1.30178	0.19299	0.999838
AT2G47935	700.563	-0.20838	0.16008	-1.30172	0.193011	0.999838
AT5G16590	324.733	-0.247398	0.190063	-1.30167	0.193031	0.999838
AT5G16570	115.77	0.602755	0.463096	1.30158	0.193061	0.999838
AT5G09690	43.2257	0.423438	0.325327	1.30158	0.193061	0.999838
AT5G18475	39.6047	0.427646	0.328567	1.30155	0.193071	0.999838
AT4G18465	188.894	0.200654	0.154184	1.3014	0.193123	0.999838
AT1G14060	86.5711	0.53511	0.411217	1.30128	0.193162	0.999838
AT1G01560	157.004	0.640105	0.491954	1.30115	0.193208	0.999838
AT3G03040	177.878	0.313316	0.2408	1.30115	0.193208	0.999838
AT4G36180	71.3506	-0.498332	0.383025	-1.30104	0.193243	0.999838
AT3G51110	113.076	0.338622	0.260273	1.30102	0.19325	0.999838
AT4G30240	176.521	0.339258	0.260767	1.301	0.193257	0.999838
AT1G67940	160.708	0.37876	0.291258	1.30043	0.193454	0.999838
AT1G45240	1.18797	3.0149	2.3189	1.30014	0.193552	NA
AT5G11070	311.59	0.319097	0.245501	1.29978	0.193678	0.999838
AT4G29700	58.5953	0.75739	0.582728	1.29973	0.193693	0.999838
AT4G35730	10.0536	-0.976376	0.7513	-1.29958	0.193744	0.999838
AT1G06740	44.0838	0.61396	0.472544	1.29927	0.193853	0.999838
AT5G64770	1956.57	0.355609	0.273832	1.29864	0.194067	0.999838
AT1G62422	157.061	0.544607	0.419376	1.29861	0.194077	0.999838
AT4G10280	63.029	0.44857	0.345435	1.29857	0.194093	0.999838
AT5G23120	3268.97	-0.168246	0.129576	-1.29843	0.194138	0.999838
AT3G02025	3.76876	1.61407	1.2431	1.29842	0.194143	NA
AT4G36850	51.7624	-0.892021	0.687011	-1.29841	0.194147	0.999838
AT1G61960	53.6652	-0.419405	0.323025	-1.29837	0.194161	0.999838
AT5G38530	237.95	0.277735	0.213919	1.29832	0.194178	0.999838
AT1G55810	101.923	-0.289762	0.223217	-1.29811	0.194248	0.999838
AT1G32930	19.3792	0.640693	0.493587	1.29803	0.194276	0.999838
AT4G00680	4.21743	-1.49056	1.14833	-1.29802	0.194281	NA
AT1G20693	3008.97	0.313019	0.241231	1.29759	0.194428	0.999838
AT5G26970	1.3047	-3.92563	3.02631	-1.29717	0.194574	NA
AT4G33890	180.716	0.28375	0.21876	1.29708	0.194603	0.999838
AT2G18770	152.656	-0.248262	0.191406	-1.29704	0.194616	0.999838
AT1G76705	12.0073	1.32045	1.01816	1.29689	0.194669	0.999838
AT2G30615	579.264	0.389291	0.300183	1.29685	0.194684	0.999838
AT1G05600	77.5133	-0.29734	0.229369	-1.29634	0.194858	0.999838
AT2G38460	184.98	-0.413177	0.318757	-1.29621	0.194902	0.999838
AT1G71130	186.45	0.318245	0.245525	1.29618	0.194913	0.999838
AT4G26050	2.93249	2.08224	1.60671	1.29596	0.194988	NA
AT3G54650	159.868	-0.319417	0.246473	-1.29595	0.194994	0.999838
AT2G04145	120.953	-0.26341	0.203305	-1.29564	0.195101	0.999838
AT2G28440	10.7486	-0.727437	0.56154	-1.29543	0.195171	0.999838
AT5G16800	265.838	0.290446	0.22425	1.29519	0.195255	0.999838
AT1G17170	33.9482	0.866151	0.668928	1.29484	0.195377	0.999838
AT5G25790	38.9354	-0.381872	0.29493	-1.29479	0.195394	0.999838
AT2G04430	65.6488	0.42305	0.326782	1.29459	0.195461	0.999838
AT4G31430	215.974	0.182581	0.141037	1.29456	0.195471	0.999838
AT4G10020	24.3136	-0.53525	0.413504	-1.29443	0.195518	0.999838
AT3G17040	1921.28	-0.136502	0.105463	-1.29431	0.195558	0.999838
AT1G62320	4.76689	-1.23638	0.955309	-1.29422	0.195589	NA
AT5G48380	1563.42	0.354409	0.273879	1.29403	0.195654	0.999838
AT4G03030	415.819	0.233003	0.180092	1.2938	0.195735	0.999838
AT5G18460	133.947	-0.467318	0.36123	-1.29369	0.195774	0.999838
AT1G19730	85.0253	0.508971	0.393441	1.29364	0.19579	0.999838
AT3G03090	156.953	-0.255743	0.197722	-1.29344	0.195857	0.999838
AT2G07845	180.164	-0.271842	0.210367	-1.29223	0.196278	0.999838
AT3G13677	36.9272	0.394281	0.305245	1.29169	0.196465	0.999838
AT4G35905	54.2325	0.46674	0.361354	1.29164	0.196481	0.999838
AT2G21390	1267.1	-0.201741	0.15621	-1.29147	0.19654	0.999838
AT3G10020	1514.38	0.343974	0.266369	1.29134	0.196585	0.999838
AT5G18380	2204.91	0.21298	0.164932	1.29132	0.196593	0.999838
AT2G19160	210.062	0.222601	0.172406	1.29114	0.196655	0.999838
AT2G21050	108.593	-0.577343	0.447198	-1.29102	0.196696	0.999838
AT1G29230	1.44996	-2.09719	1.62444	-1.29102	0.196697	NA
AT5G27120	292.182	0.447824	0.346899	1.29094	0.196726	0.999838
AT3G29100	49.5703	-0.398882	0.30899	-1.29093	0.19673	0.999838
AT2G34980	10.2282	1.02452	0.79378	1.29068	0.196813	0.999838
AT5G40960	5.31706	-0.876302	0.678955	-1.29066	0.196821	NA
AT3G07380	5.56153	-1.42524	1.10445	-1.29045	0.196895	0.999838
AT4G09215	3.74794	2.09372	1.62265	1.29031	0.196944	NA
AT4G19050	23.7041	-0.642494	0.49797	-1.29023	0.196972	0.999838
AT5G26630	1.42668	-2.18549	1.69396	-1.29016	0.196994	NA
AT3G12380	145.705	-0.218431	0.169305	-1.29016	0.196995	0.999838
AT5G16510	181.13	-0.231514	0.179456	-1.29008	0.197022	0.999838
AT1G26170	224.154	-0.255682	0.198226	-1.28985	0.197102	0.999838
AT3G54930	29.8752	-0.613664	0.475823	-1.28969	0.197159	0.999838
AT1G27440	68.2465	-0.404413	0.313624	-1.28949	0.197229	0.999838
AT4G29520	144.897	0.521117	0.404218	1.2892	0.197329	0.999838
AT2G19480	1299.08	0.193041	0.149754	1.28905	0.19738	0.999838
AT5G58220	452.455	0.25111	0.194887	1.28849	0.197574	0.999838
AT2G30720	184.023	0.272943	0.211858	1.28833	0.197633	0.999838
AT1G78000	74.1952	0.586211	0.455091	1.28812	0.197705	0.999838
AT1G13950	96.1408	0.314081	0.243837	1.28808	0.197719	0.999838
AT5G58375	163.121	0.409689	0.318106	1.2879	0.19778	0.999838
AT1G67590	147.77	-0.324413	0.251898	-1.28787	0.19779	0.999838
AT2G16460	112.004	-0.259838	0.20177	-1.28779	0.197819	0.999838
AT5G09165	6.64542	-0.82751	0.642705	-1.28754	0.197905	0.999838
AT5G63310	1307.52	-0.274191	0.212973	-1.28744	0.19794	0.999838
AT1G76530	10.745	-0.871114	0.67672	-1.28726	0.198004	0.999838
AT1G64440	151.368	-0.267604	0.207895	-1.28721	0.198022	0.999838
AT5G02905	111.997	0.286679	0.222722	1.28716	0.198038	0.999838
AT1G61260	73.265	0.575364	0.447039	1.28705	0.198075	0.999838
AT3G03970	36.7872	0.374242	0.290775	1.28705	0.198077	0.999838
AT5G17370	58.5402	0.382224	0.297024	1.28685	0.198148	0.999838
AT3G18550	1.06998	2.26238	1.7581	1.28683	0.198153	NA
AT5G41000	60.5952	-0.363832	0.282756	-1.28674	0.198186	0.999838
AT2G22190	295.091	0.348628	0.270972	1.28658	0.19824	0.999838
AT1G07027	0.963807	-2.91015	2.26193	-1.28658	0.198241	NA
AT2G04560	35.8104	-0.440954	0.342746	-1.28653	0.198257	0.999838
AT2G22930	5.02728	0.888159	0.690423	1.2864	0.198304	NA
AT1G06240	189.555	-0.289973	0.225422	-1.28636	0.198319	0.999838
AT2G27285	265.868	0.230488	0.179192	1.28627	0.198351	0.999838
AT3G47550	375.123	0.243833	0.18958	1.28617	0.198383	0.999838
AT4G18990	12.2887	0.934333	0.72665	1.28581	0.19851	0.999838
AT2G06525	12.2822	0.618708	0.48126	1.2856	0.198582	0.999838
AT3G60190	1001.68	0.249938	0.194415	1.28559	0.198587	0.999838
AT1G09700	87.1577	-0.295463	0.229851	-1.28546	0.198633	0.999838
AT5G08620	182.998	0.425962	0.331384	1.2854	0.198653	0.999838
AT2G28815	25.9485	0.626457	0.487471	1.28512	0.198752	0.999838
AT3G22060	577.781	0.396089	0.308219	1.28509	0.198762	0.999838
AT5G47020	674.511	-0.347725	0.270592	-1.28505	0.198774	0.999838
AT1G58280	125.27	-0.446221	0.347306	-1.28481	0.19886	0.999838
AT5G59980	70.5415	0.437113	0.340254	1.28467	0.198909	0.999838
AT4G04020	4412.01	-0.304618	0.237146	-1.28451	0.198962	0.999838
AT5G39960	114.7	0.229156	0.178404	1.28448	0.198975	0.999838
AT1G78440	9.3849	-1.26453	0.984517	-1.28442	0.198996	0.999838
AT1G74020	85.2259	0.496781	0.38681	1.2843	0.199036	0.999838
AT1G05190	4496.68	-0.148503	0.115631	-1.28428	0.199044	0.999838
AT3G15950	79.7672	0.875572	0.68184	1.28413	0.199096	0.999838
AT5G57480	32.6755	0.585963	0.456361	1.28399	0.199146	0.999838
AT1G02060	40.3722	-0.382193	0.297703	-1.2838	0.19921	0.999838
AT2G15220	7.01647	-1.05779	0.82412	-1.28354	0.199302	0.999838
AT1G70460	3.27129	1.75478	1.36716	1.28352	0.199308	NA
AT5G61500	412.844	0.298172	0.232309	1.28352	0.199311	0.999838
AT1G05330	1.4099	3.87871	3.02249	1.28328	0.199393	NA
AT5G63850	839.289	0.554811	0.432385	1.28314	0.199442	0.999838
AT4G32910	216.265	0.187075	0.145816	1.28296	0.199507	0.999838
AT4G31100	1.17315	-2.58901	2.01806	-1.28292	0.199521	NA
AT4G34140	223.206	0.258031	0.201141	1.28284	0.19955	0.999838
AT2G23090	1679.63	0.328955	0.256445	1.28275	0.199579	0.999838
AT3G25620	32.5556	0.462163	0.360407	1.28234	0.199725	0.999838
AT4G12640	200.017	-0.268452	0.209368	-1.2822	0.199771	0.999838
AT5G66240	382.976	-0.173793	0.135546	-1.28217	0.199783	0.999838
AT1G16380	1.08219	2.88726	2.25231	1.28191	0.199874	NA
AT2G19790	444.2	0.2791	0.217722	1.28191	0.199875	0.999838
AT2G46270	83.3231	0.542503	0.423255	1.28174	0.199934	0.999838
AT5G45250	341.225	0.21569	0.168291	1.28165	0.199966	0.999838
AT1G47280	3.17084	1.9372	1.51171	1.28147	0.20003	NA
AT4G02195	77.9878	0.281951	0.22005	1.2813	0.200087	0.999838
AT5G66790	374.271	0.370786	0.289409	1.28119	0.200128	0.999838
AT2G20610	1574.85	0.187235	0.14615	1.28112	0.200152	0.999838
AT1G03365	192.582	-0.240949	0.188136	-1.28071	0.200294	0.999838
AT5G18690	22.7473	-0.907029	0.708283	-1.2806	0.200333	0.999838
AT1G32230	2252.95	0.172165	0.134448	1.28053	0.200358	0.999838
AT5G58970	128.888	-0.224132	0.175036	-1.28049	0.200374	0.999838
AT1G15270	568.026	-0.243867	0.190464	-1.28038	0.20041	0.999838
AT5G19160	29.3498	0.408859	0.319373	1.28019	0.200478	0.999838
AT4G27030	426.201	-0.21965	0.171591	-1.28008	0.200519	0.999838
AT2G18196	19.1642	0.879477	0.687059	1.28006	0.200524	0.999838
AT1G50560	24.2134	0.498989	0.389829	1.28002	0.200538	0.999838
AT2G26430	287.722	-0.216371	0.169062	-1.27983	0.200605	0.999838
AT3G22810	56.1036	-0.320991	0.250809	-1.27982	0.200608	0.999838
AT4G38775	9188.06	-0.445584	0.348181	-1.27975	0.200634	0.999838
AT4G18905	251.839	0.200633	0.156793	1.2796	0.200685	0.999838
AT1G18390	320.66	0.354091	0.276732	1.27954	0.200705	0.999838
AT1G51160	267.243	-0.17806	0.139163	-1.2795	0.20072	0.999838
AT3G29185	727.075	-0.189164	0.147845	-1.27948	0.200728	0.999838
AT4G13730	205.614	-0.203003	0.158692	-1.27923	0.200818	0.999838
AT2G39920	349.327	0.398425	0.311471	1.27917	0.200837	0.999838
AT1G65920	62.7908	-0.34921	0.273016	-1.27908	0.200867	0.999838
AT1G78760	2.65264	-2.49156	1.94814	-1.27894	0.200917	NA
AT2G44950	319.795	0.234028	0.182987	1.27893	0.200922	0.999838
AT4G06980	17.7664	-0.547315	0.427998	-1.27878	0.200974	0.999838
AT3G09270	20.7514	1.43649	1.12337	1.27874	0.200988	0.999838
AT5G59580	3.3016	1.55197	1.2137	1.27871	0.200998	NA
AT4G35290	130.759	-0.334946	0.261999	-1.27843	0.201099	0.999838
AT3G19950	254.35	0.155125	0.121344	1.2784	0.201109	0.999838
AT1G17120	221.567	-0.208101	0.162809	-1.27819	0.201182	0.999838
AT3G50470	152.272	0.596107	0.466489	1.27786	0.201299	0.999838
AT4G27310	1080.59	0.488285	0.382135	1.27778	0.201326	0.999838
AT5G62620	72.5088	0.428806	0.335739	1.2772	0.201531	0.999838
AT1G76340	118.43	-0.257452	0.201599	-1.27705	0.201584	0.999838
AT5G20510	72.9907	0.270769	0.212066	1.27681	0.201668	0.999838
AT4G14850	41.0391	-0.392161	0.30718	-1.27665	0.201726	0.999838
AT5G02755	105.464	-0.354362	0.277646	-1.27631	0.201847	0.999838
AT1G25440	4874.83	-0.195775	0.1534	-1.27624	0.201872	0.999838
AT5G20300	349.038	-0.244281	0.191415	-1.27619	0.20189	0.999838
AT1G79010	747.505	0.267753	0.209902	1.27561	0.202092	0.999838
AT2G22540	1820.12	0.21789	0.170813	1.27561	0.202095	0.999838
AT5G47700	1016.17	0.347347	0.272318	1.27552	0.202127	0.999838
AT3G29230	212.134	-0.325202	0.254996	-1.27532	0.202196	0.999838
AT2G25500	1.55581	2.9099	2.28191	1.27521	0.202236	NA
AT4G04972	3.02008	1.94128	1.5227	1.27489	0.202348	NA
AT3G12080	872.805	-0.236671	0.18566	-1.27475	0.202396	0.999838
AT5G24840	90.3919	0.507812	0.398389	1.27466	0.202429	0.999838
AT1G12900	16597.5	-0.3125	0.245195	-1.27449	0.202488	0.999838
AT2G47930	120.218	-0.553969	0.434671	-1.27446	0.202502	0.999838
AT5G02200	9.57973	-0.928332	0.728437	-1.27442	0.202516	0.999838
AT3G52430	626.537	0.291238	0.228528	1.27441	0.202518	0.999838
AT3G25430	62.9517	-0.294407	0.231027	-1.27434	0.202543	0.999838
AT1G49750	5248.29	-0.217441	0.170683	-1.27395	0.202682	0.999838
AT5G20900	715.818	0.22618	0.177553	1.27387	0.202709	0.999838
AT3G14700	3.42588	1.85977	1.46029	1.27356	0.202819	NA
AT2G20290	197.847	-0.349481	0.274468	-1.2733	0.202912	0.999838
AT5G19210	104.19	-0.323707	0.254249	-1.27319	0.20295	0.999838
AT1G45010	91.4237	-0.436916	0.343191	-1.2731	0.202982	0.999838
AT5G01750	5280.67	0.238138	0.187075	1.27296	0.203034	0.999838
AT2G22860	56.9209	0.504724	0.3965	1.27295	0.203037	0.999838
AT1G64710	1055.75	0.302844	0.237947	1.27274	0.20311	0.999838
AT4G18020	314.086	0.192009	0.150914	1.27231	0.203265	0.999838
AT2G25297	7.82606	1.12438	0.883823	1.27217	0.203311	0.999838
AT2G36310	374.065	0.19877	0.156247	1.27216	0.203318	0.999838
AT4G32770	608.213	-0.305198	0.239936	-1.272	0.203373	0.999838
AT1G33770	311.211	-0.259275	0.203833	-1.272	0.203375	0.999838
AT5G05410	166.606	0.641385	0.504238	1.27199	0.203378	0.999838
AT2G31390	213.228	0.23036	0.181105	1.27197	0.203384	0.999838
AT2G29960	364.36	0.298149	0.234404	1.27195	0.203392	0.999838
AT4G14965	197.481	0.457787	0.359936	1.27185	0.203425	0.999838
AT1G31480	133.699	-0.326979	0.257142	-1.27159	0.20352	0.999838
AT1G05150	271.441	-0.232367	0.182753	-1.27148	0.203558	0.999838
AT5G56620	24.6813	0.602619	0.473987	1.27138	0.203593	0.999838
AT4G18980	8.4143	1.34324	1.05654	1.27135	0.203603	0.999838
AT3G07600	11.1964	0.803137	0.631808	1.27117	0.203667	0.999838
AT3G23000	1066.19	0.323414	0.254425	1.27115	0.203674	0.999838
AT5G09960	162.519	0.303557	0.238808	1.27113	0.203681	0.999838
AT2G31370	369.032	-0.219123	0.172412	-1.27093	0.203755	0.999838
AT4G24265	2.95904	1.60851	1.26584	1.27071	0.203832	NA
AT1G23390	4378.32	0.276613	0.217757	1.27028	0.203984	0.999838
AT3G01485	777.183	-0.283168	0.222947	-1.27011	0.204046	0.999838
AT4G25000	36.1683	0.941185	0.741031	1.2701	0.204048	0.999838
AT4G35250	2185.57	-0.236375	0.186121	-1.27001	0.204081	0.999838
AT1G72430	303.011	-0.726126	0.571793	-1.26991	0.204117	0.999838
AT2G40955	2.32119	-2.40592	1.89467	-1.26984	0.204143	NA
AT1G53540	2.23851	2.43373	1.91666	1.26978	0.204163	NA
AT3G06570	133.06	0.231543	0.182378	1.26958	0.204235	0.999838
AT2G26070	81.4292	-0.334289	0.263343	-1.2694	0.204297	0.999838
AT1G29120	469.845	-0.270695	0.21325	-1.26938	0.204306	0.999838
AT5G08445	4.37072	1.58084	1.2455	1.26924	0.204357	NA
AT4G10500	24.6039	1.3043	1.02763	1.26923	0.204359	0.999838
AT1G01530	1.074	2.88464	2.27291	1.26914	0.204391	NA
AT5G66900	447.681	0.206618	0.162825	1.26895	0.204457	0.999838
AT5G10690	688.436	-0.229032	0.180499	-1.26888	0.204483	0.999838
AT4G39230	84.2112	0.322966	0.25454	1.26882	0.204504	0.999838
AT5G44910	39.2819	0.791179	0.623812	1.2683	0.204692	0.999838
AT1G23110	8.23127	-1.17136	0.923677	-1.26815	0.204744	0.999838
AT5G12190	170.609	0.34565	0.272579	1.26807	0.204772	0.999838
AT5G03460	411.323	0.370308	0.292037	1.26801	0.204793	0.999838
AT2G19080	175.562	-0.215571	0.170008	-1.268	0.204797	0.999838
AT5G40140	109.126	0.406318	0.320462	1.26791	0.204829	0.999838
AT1G53240	2866.41	-0.245512	0.193642	-1.26786	0.204846	0.999838
AT3G08760	546.341	0.292647	0.230845	1.26772	0.204898	0.999838
AT1G20480	10.3962	-0.639303	0.5043	-1.2677	0.204904	0.999838
AT5G58720	451.589	0.126508	0.0997973	1.26765	0.204923	0.999838
AT5G54590	61.2976	-0.508072	0.40082	-1.26758	0.204948	0.999838
AT1G29030	86.6655	0.358555	0.282884	1.2675	0.204977	0.999838
AT3G54880	108.812	0.500851	0.39516	1.26746	0.204989	0.999838
AT4G38932	342.044	0.574648	0.453408	1.2674	0.205014	0.999838
AT4G39330	812.165	-0.382406	0.301726	-1.2674	0.205014	0.999838
AT2G30310	1.11066	2.30387	1.81827	1.26707	0.20513	NA
AT2G39000	370.511	0.31911	0.251932	1.26665	0.205279	0.999838
AT1G32170	42.7752	0.438673	0.346379	1.26645	0.205351	0.999838
AT1G79940	557.95	-0.24156	0.190746	-1.2664	0.205371	0.999838
AT2G14110	47.3043	0.522746	0.412818	1.26629	0.20541	0.999838
AT1G26210	317.063	-0.376033	0.297157	-1.26544	0.205715	0.999838
AT1G14340	153.741	0.351287	0.277663	1.26516	0.205815	0.999838
AT2G26590	263.275	0.255441	0.201911	1.26511	0.205831	0.999838
AT3G51820	1990.37	-0.215611	0.170428	-1.26511	0.205831	0.999838
AT2G38970	178.794	-0.321479	0.254159	-1.26487	0.205918	0.999838
AT3G48200	1389.18	-0.256477	0.20277	-1.26487	0.205919	0.999838
AT5G51840	164.984	-0.195463	0.154537	-1.26483	0.205932	0.999838
AT1G53860	1.90597	1.66166	1.31381	1.26477	0.205955	NA
AT4G12650	865.365	-0.217203	0.171752	-1.26463	0.206004	0.999838
AT3G50840	294.341	0.519089	0.410469	1.26462	0.206007	0.999838
AT5G42300	1206.5	0.194356	0.153691	1.26459	0.206018	0.999838
AT4G10430	244.742	0.20855	0.164976	1.26412	0.206185	0.999838
AT3G16010	246.364	-0.364782	0.288567	-1.26411	0.206189	0.999838
AT4G00755	148.673	-0.304534	0.240909	-1.2641	0.206193	0.999838
AT1G06337	4.17697	1.44686	1.14469	1.26397	0.20624	NA
AT5G18100	400.878	0.342525	0.271007	1.2639	0.206267	0.999838
AT1G61000	30.5178	-0.432311	0.342052	-1.26388	0.206274	0.999838
AT4G30200	453.04	-0.229844	0.181858	-1.26387	0.206278	0.999838
AT5G66675	483.99	0.340164	0.269174	1.26373	0.206326	0.999838
AT5G10050	128.189	0.330964	0.261912	1.26365	0.206356	0.999838
AT5G63060	175.404	-0.274228	0.217019	-1.26361	0.206368	0.999838
AT1G07705	251.607	-0.234135	0.18531	-1.26348	0.206418	0.999838
AT2G25000	127.793	0.572423	0.453136	1.26325	0.2065	0.999838
AT1G72930	3163.41	0.258917	0.204982	1.26312	0.206545	0.999838
AT1G74420	12.8828	-0.925995	0.733247	-1.26287	0.206636	0.999838
AT3G20510	191.024	0.391499	0.310027	1.26279	0.206664	0.999838
AT1G64170	243.596	0.496932	0.393541	1.26272	0.20669	0.999838
AT1G59840	342.649	-0.250907	0.198762	-1.26235	0.206823	0.999838
AT1G18745	36.2813	0.541582	0.429069	1.26223	0.206868	0.999838
AT3G19960	719.499	-0.190749	0.151126	-1.26218	0.206884	0.999838
AT3G13120	3124.51	-0.168144	0.133218	-1.26217	0.206887	0.999838
AT5G23190	1.41164	-2.89143	2.29104	-1.26206	0.206927	NA
AT1G72640	684.324	0.287967	0.22818	1.26202	0.206942	0.999838
AT3G63190	1999.33	-0.179547	0.142273	-1.26199	0.206951	0.999838
AT3G02040	160.942	-0.743685	0.589395	-1.26178	0.207029	0.999838
AT5G65540	143.559	-0.196704	0.15593	-1.26149	0.207133	0.999838
AT5G17760	96.5012	0.454721	0.360464	1.26149	0.207133	0.999838
AT2G33835	99.4713	0.250383	0.198509	1.26132	0.207195	0.999838
AT3G58790	170.611	-0.342296	0.271459	-1.26095	0.207328	0.999838
AT3G24190	1428.86	-0.285778	0.226707	-1.26056	0.207467	0.999838
AT3G01840	3.25008	1.37217	1.08856	1.26053	0.207477	NA
AT1G15480	94.1758	0.37739	0.299408	1.26045	0.207506	0.999838
AT3G52155	270.096	-0.216442	0.171722	-1.26042	0.207519	0.999838
AT3G55170	163.309	0.295848	0.234804	1.25998	0.207678	0.999838
AT3G52250	502.733	-0.233852	0.185606	-1.25994	0.207692	0.999838
AT3G06260	2.15736	-1.62917	1.29306	-1.25994	0.207692	NA
AT3G22125	590.79	-0.6137	0.487125	-1.25984	0.207726	0.999838
AT3G59970	3256.9	-0.238522	0.189328	-1.25983	0.20773	0.999838
AT1G54770	114.581	0.358688	0.28473	1.25975	0.20776	0.999838
AT1G75710	90.8358	-0.531721	0.422108	-1.25968	0.207784	0.999838
AT1G07670	298.315	-0.192154	0.152545	-1.25965	0.207794	0.999838
AT4G04695	254.978	0.368122	0.292254	1.2596	0.207815	0.999838
AT1G74810	33.2583	-0.679624	0.539563	-1.25958	0.20782	0.999838
AT2G25680	53.82	-0.30362	0.241058	-1.25953	0.20784	0.999838
AT5G36000	31.6677	0.49228	0.39087	1.25945	0.207869	0.999838
AT1G65483	0.996538	3.36597	2.67286	1.25931	0.207918	NA
AT5G44410	198.586	0.344675	0.273705	1.25929	0.207924	0.999838
AT1G67860	419.372	0.293656	0.233214	1.25917	0.20797	0.999838
AT5G44150	52.1182	-0.302295	0.240077	-1.25916	0.207972	0.999838
AT4G27220	2.33251	1.38623	1.10138	1.25862	0.208167	NA
AT5G06160	286.885	0.194182	0.154291	1.25854	0.208196	0.999838
AT1G10280	66.1838	-0.390918	0.310707	-1.25816	0.208336	0.999838
AT2G17690	7.01473	-0.903893	0.71851	-1.25801	0.208388	0.999838
AT5G27470	678.225	0.191998	0.152622	1.25799	0.208395	0.999838
AT5G48830	316.907	-0.250953	0.199492	-1.25796	0.208406	0.999838
AT1G08963	30.1529	-0.494084	0.392791	-1.25788	0.208435	0.999838
AT1G60730	131.261	0.753206	0.598821	1.25782	0.208458	0.999838
AT1G78410	107.193	0.829765	0.659802	1.2576	0.208538	0.999838
AT1G12940	10.3314	0.738195	0.586995	1.25758	0.208542	0.999838
AT5G22390	435.746	0.420104	0.334077	1.25751	0.208571	0.999838
AT1G78930	56.8893	0.431846	0.34342	1.25749	0.208578	0.999838
AT1G27690	124.194	-0.199847	0.158961	-1.2572	0.20868	0.999838
AT1G21450	422.641	0.272056	0.216429	1.25703	0.208744	0.999838
AT5G47230	236.667	0.674785	0.536812	1.25702	0.208745	0.999838
AT5G02050	209.919	0.246272	0.19593	1.25694	0.208777	0.999838
AT1G69170	89.5026	-0.230752	0.183612	-1.25674	0.208848	0.999838
AT2G46510	181.503	0.295855	0.235434	1.25664	0.208885	0.999838
AT5G16390	762.442	-0.306026	0.243538	-1.25658	0.208905	0.999838
AT1G02290	91.2962	-0.22361	0.177982	-1.25637	0.208983	0.999838
AT5G40830	165.923	-0.307202	0.244519	-1.25635	0.208989	0.999838
AT2G16790	42.8577	0.789994	0.628809	1.25633	0.208995	0.999838
AT1G06540	511.721	0.194397	0.154747	1.25623	0.209033	0.999838
AT3G27220	69.8025	0.33527	0.266897	1.25618	0.209052	0.999838
AT4G27430	1363.09	-0.203281	0.161826	-1.25617	0.209054	0.999838
AT3G50430	146.784	-0.200826	0.159881	-1.2561	0.209081	0.999838
AT2G16245	48.458	-0.47905	0.38139	-1.25606	0.209093	0.999838
AT3G23600	1650.55	0.208379	0.165903	1.25603	0.209106	0.999838
AT1G06840	184.028	-0.230516	0.183537	-1.25596	0.209129	0.999838
AT4G09820	1.32821	3.79714	3.0236	1.25583	0.209176	NA
AT4G35360	327.371	0.322365	0.256807	1.25528	0.209375	0.999838
AT2G04520	886.116	0.248979	0.198353	1.25523	0.209394	0.999838
AT2G29070	72.5846	0.421993	0.336198	1.25519	0.209409	0.999838
AT5G52850	69.818	0.336088	0.267769	1.25514	0.209427	0.999838
AT4G35140	180.656	0.232218	0.185017	1.25512	0.209435	0.999838
AT2G31670	433.04	-0.275985	0.219893	-1.25508	0.209448	0.999838
AT1G77510	451.991	0.282937	0.225442	1.25503	0.209467	0.999838
AT5G60860	171.572	-0.304882	0.242974	-1.25479	0.209555	0.999838
AT5G03545	39.6737	-1.26599	1.00904	-1.25465	0.209605	0.999838
AT3G08170	2841.81	0.209315	0.166836	1.25462	0.209617	0.999838
AT5G07220	910.801	0.271734	0.216592	1.25459	0.209627	0.999838
AT3G59900	11.0832	-0.790675	0.630238	-1.25457	0.209636	0.999838
AT5G13630	23705.5	-0.266054	0.212087	-1.25446	0.209677	0.999838
AT1G26520	62.7976	-0.300961	0.239949	-1.25427	0.209744	0.999838
AT1G08860	1.33399	3.79239	3.02367	1.25423	0.209757	NA
AT3G04065	2.71194	-1.17532	0.937127	-1.25418	0.209777	NA
AT5G67280	324.497	-0.404789	0.322778	-1.25408	0.209813	0.999838
AT5G45480	438.292	-0.180834	0.144204	-1.25402	0.209835	0.999838
AT1G78880	364.945	-0.258228	0.205962	-1.25376	0.209928	0.999838
AT2G30880	214.253	0.205863	0.1642	1.25373	0.209939	0.999838
AT5G03220	92.7225	0.273001	0.21779	1.2535	0.210023	0.999838
AT3G02730	3979.61	-0.196541	0.156813	-1.25334	0.210081	0.999838
AT1G74430	200.842	0.313334	0.250016	1.25325	0.210113	0.999838
AT1G26330	13.7503	-1.0973	0.875603	-1.2532	0.210135	0.999838
AT2G04650	38.371	0.420744	0.335743	1.25317	0.210143	0.999838
AT4G24770	8434.45	-0.215219	0.171765	-1.25298	0.210212	0.999838
AT3G49100	122.202	0.299176	0.23879	1.25288	0.210248	0.999838
AT1G58170	7.59386	-0.846226	0.67554	-1.25267	0.210327	0.999838
AT1G08470	110.965	-0.257682	0.205798	-1.25211	0.21053	0.999838
AT2G47180	173.554	0.44818	0.357946	1.25209	0.210538	0.999838
AT1G67195	254.974	0.387911	0.309862	1.25188	0.210612	0.999838
AT4G14370	18.5106	0.734432	0.586715	1.25177	0.210654	0.999838
AT5G06165	3.77185	1.49711	1.19611	1.25164	0.2107	NA
AT2G40440	1.49623	-2.3389	1.86894	-1.25146	0.210768	NA
AT2G21730	9.22052	0.877698	0.701348	1.25144	0.210772	0.999838
AT5G15820	42.2145	0.337028	0.269332	1.25135	0.210806	0.999838
AT1G51200	2514.54	0.20874	0.166823	1.25127	0.210836	0.999838
AT4G00720	857.742	-0.214953	0.171789	-1.25126	0.210839	0.999838
AT1G06200	522.267	0.242693	0.193975	1.25116	0.210876	0.999838
AT3G24820	78.1246	0.406442	0.324867	1.2511	0.210897	0.999838
AT1G52910	4.23787	-1.55346	1.24181	-1.25096	0.210949	NA
AT1G79990	594.413	-0.231672	0.185213	-1.25084	0.210993	0.999838
AT2G34580	1.47865	2.78047	2.22291	1.25083	0.210998	NA
AT1G62660	378.844	0.326704	0.261239	1.25059	0.211083	0.999838
AT2G44500	180.789	0.360242	0.288087	1.25046	0.21113	0.999838
AT1G17520	114.521	0.310766	0.248542	1.25036	0.211169	0.999838
AT5G41680	285.173	-0.179704	0.143741	-1.2502	0.211228	0.999838
AT5G53650	67.9034	0.466254	0.373079	1.24975	0.211393	0.999838
AT2G20420	1041.5	0.154521	0.123653	1.24963	0.211436	0.999838
AT3G10620	220.234	-0.233537	0.186897	-1.24955	0.211466	0.999838
AT5G50990	27.0952	-0.449605	0.359943	-1.2491	0.211628	0.999838
AT3G16860	50.0664	0.478781	0.383306	1.24908	0.211634	0.999838
AT2G01070	232.061	-0.190685	0.152672	-1.24898	0.211671	0.999838
AT3G42860	20.1331	-0.607838	0.486702	-1.24889	0.211705	0.999838
AT2G25480	359.231	0.20147	0.161334	1.24878	0.211747	0.999838
AT1G77740	686.592	-0.234599	0.187873	-1.24871	0.211772	0.999838
AT2G43280	98.6996	0.296016	0.23708	1.24859	0.211815	0.999838
AT5G13840	24.3134	-0.654236	0.524029	-1.24847	0.211858	0.999838
AT2G04065	16.7242	-0.662118	0.530373	-1.2484	0.211884	0.999838
AT5G17230	2999.48	-0.161951	0.129736	-1.24831	0.211918	0.999838
AT5G63680	345.16	0.234368	0.187789	1.24804	0.212017	0.999838
AT4G39660	358.56	0.288717	0.231339	1.24803	0.212022	0.999838
AT1G49300	656.705	0.269057	0.215591	1.248	0.212031	0.999838
AT3G57160	6.19059	-1.2238	0.980646	-1.24795	0.212049	0.999838
AT5G59170	1.89686	1.4128	1.13213	1.24791	0.212063	NA
AT5G62900	156.668	0.356015	0.285435	1.24727	0.212297	0.999838
AT3G05030	561.127	-0.500003	0.400885	-1.24725	0.212306	0.999838
AT1G11420	8.43971	0.784387	0.628899	1.24724	0.21231	0.999838
AT5G60790	1010.13	0.167923	0.134644	1.24716	0.212338	0.999838
AT5G51580	13.3314	0.764588	0.613119	1.24705	0.212381	0.999838
AT2G45470	2127.36	-0.47803	0.38333	-1.24705	0.212381	0.999838
AT1G56220	5149.52	0.319614	0.25636	1.24674	0.212493	0.999838
AT4G06695	519.818	-0.351458	0.281928	-1.24662	0.212536	0.999838
AT5G64667	3.09903	1.46504	1.17543	1.24638	0.212624	NA
AT1G14120	3.51385	1.88294	1.51074	1.24637	0.212628	NA
AT2G25970	1156.92	-0.259381	0.208147	-1.24614	0.212712	0.999838
AT4G21500	8.10845	-0.788134	0.632507	-1.24605	0.212746	0.999838
AT1G04123	3.79316	-1.0748	0.862575	-1.24604	0.21275	NA
AT1G05680	37.1632	0.945232	0.758791	1.24571	0.212871	0.999838
AT1G73010	16.4575	-1.05963	0.850722	-1.24557	0.212923	0.999838
AT2G41630	446.44	0.199386	0.1601	1.24538	0.212991	0.999838
AT4G22880	14.2269	1.08656	0.872481	1.24537	0.212996	0.999838
AT1G34060	41.4996	0.986872	0.792768	1.24484	0.213189	0.999838
AT2G34390	3.42661	-1.54138	1.23825	-1.24481	0.213202	NA
AT1G49245	28.2509	0.542666	0.435947	1.2448	0.213205	0.999838
AT2G24830	123.092	0.301076	0.241883	1.24472	0.213236	0.999838
AT5G09900	914.497	0.145197	0.116657	1.24465	0.213259	0.999838
AT2G02370	129.231	0.344702	0.276953	1.24462	0.213271	0.999838
AT1G58440	401.701	-0.390516	0.313793	-1.2445	0.213314	0.999838
AT5G56040	160.239	-0.527354	0.423798	-1.24435	0.213371	0.999838
AT1G76410	57.0372	0.497495	0.399839	1.24424	0.213412	0.999838
AT3G02085	1.01683	3.39478	2.72881	1.24405	0.21348	NA
AT1G09423	2.80084	-1.99818	1.60629	-1.24397	0.213511	NA
AT2G19880	267.41	-0.21588	0.173551	-1.2439	0.213536	0.999838
AT1G14230	163.745	0.204874	0.164747	1.24357	0.213659	0.999838
AT3G48187	41.7033	-0.712173	0.572791	-1.24334	0.213743	0.999838
AT3G19900	652.593	0.184835	0.148706	1.24296	0.213884	0.999838
AT1G15825	35.75	-0.488711	0.393204	-1.2429	0.213906	0.999838
AT4G18203	241.945	0.535295	0.430723	1.24278	0.213948	0.999838
AT1G60600	341.98	-0.312028	0.251108	-1.24261	0.214013	0.999838
AT4G01150	9643.92	-0.218592	0.175918	-1.24258	0.214022	0.999838
AT1G32440	483.538	-0.233142	0.187647	-1.24245	0.214071	0.999838
AT3G26850	140.718	0.278739	0.224352	1.24242	0.214082	0.999838
AT1G27340	321.823	-0.205747	0.165608	-1.24237	0.214101	0.999838
AT5G06970	564.783	-0.228204	0.183729	-1.24207	0.214212	0.999838
AT2G38270	694.124	-0.149102	0.120059	-1.24191	0.214271	0.999838
AT5G62680	756.334	0.371332	0.299054	1.24169	0.214352	0.999838
AT5G61360	30.7061	0.476981	0.384204	1.24148	0.214429	0.999838
AT2G33590	493.043	0.263172	0.211986	1.24146	0.214436	0.999838
AT1G21360	2.43541	1.56137	1.2577	1.24144	0.214442	NA
AT3G63170	246.157	-0.284614	0.229306	-1.2412	0.214531	0.999838
AT3G20340	7.71808	0.828934	0.667958	1.241	0.214607	0.999838
AT3G26730	944.812	-0.241625	0.194743	-1.24074	0.214703	0.999838
AT5G65180	113.129	0.392165	0.316113	1.24058	0.214759	0.999838
AT5G40280	106.604	-0.212908	0.171652	-1.24035	0.214847	0.999838
AT1G28360	1.2954	1.93004	1.55614	1.24028	0.214873	NA
AT5G63490	262.441	0.227508	0.183446	1.24019	0.214906	0.999838
AT4G24230	351.906	0.333713	0.269091	1.24015	0.21492	0.999838
AT2G44380	10.512	1.86154	1.50146	1.23981	0.215045	0.999838
AT1G01310	9.99537	0.744973	0.600893	1.23978	0.215058	0.999838
AT1G14980	511.818	0.336019	0.271164	1.23917	0.215281	0.999838
AT2G33450	1856.39	-0.2674	0.215791	-1.23916	0.215285	0.999838
AT4G15790	83.0491	-0.266638	0.215226	-1.23887	0.215392	0.999838
AT5G06730	2.34151	2.08329	1.68185	1.23869	0.215461	NA
AT3G05490	233.02	0.345448	0.278894	1.23863	0.215481	0.999838
AT1G54120	11.8756	-0.905929	0.73141	-1.23861	0.215492	0.999838
AT3G26580	1862.34	-0.166344	0.134316	-1.23846	0.215546	0.999838
AT5G08010	195.364	0.297856	0.240509	1.23844	0.215554	0.999838
AT5G04015	10.9943	-0.78977	0.637752	-1.23836	0.215581	0.999838
AT1G55850	728.879	0.401954	0.324599	1.23831	0.215601	0.999838
AT3G11320	152.973	0.240172	0.193952	1.23831	0.215603	0.999838
AT2G34430	71550.1	-0.292305	0.23608	-1.23816	0.215657	0.999838
AT5G53550	956.576	0.343543	0.277472	1.23812	0.215673	0.999838
AT3G60400	72.4547	0.247067	0.199582	1.23793	0.215744	0.999838
AT5G64920	417.968	0.222543	0.179787	1.23782	0.215784	0.999838
AT4G26240	350.776	0.435527	0.351855	1.2378	0.21579	0.999838
AT4G13564	45.6402	-0.77665	0.627497	-1.23769	0.215829	0.999838
AT3G28340	79.3345	0.61953	0.500668	1.23741	0.215936	0.999838
AT1G08657	270.85	-0.254347	0.20561	-1.23703	0.216076	0.999838
AT5G62630	673.123	0.241294	0.195123	1.23662	0.216227	0.999838
AT5G63380	332.984	-0.201741	0.163149	-1.23655	0.216255	0.999838
AT1G08040	183.403	-0.242006	0.195722	-1.23648	0.216282	0.999838
AT3G57890	602.077	-0.158566	0.128241	-1.23647	0.216285	0.999838
AT1G76970	193.842	0.395293	0.319709	1.23641	0.216305	0.999838
AT2G03110	1.99478	-2.07769	1.68048	-1.23637	0.216322	NA
AT2G43080	170.598	0.2669	0.215888	1.23629	0.216352	0.999838
AT4G07990	190.265	0.212066	0.171539	1.23625	0.216365	0.999838
AT1G11020	128.807	-0.231647	0.187385	-1.23621	0.216381	0.999838
AT4G02075	141.935	0.687561	0.556208	1.23616	0.2164	0.999838
AT1G06587	9.78719	0.765317	0.619115	1.23615	0.216404	0.999838
AT5G66100	173.332	-0.212289	0.171742	-1.23609	0.216424	0.999838
AT4G23010	667.341	0.342216	0.276862	1.23605	0.216439	0.999838
AT3G22600	69.639	0.915184	0.740599	1.23573	0.216557	0.999838
AT2G35730	1.02959	2.81583	2.27887	1.23562	0.216599	NA
AT3G21810	263.886	0.246187	0.199264	1.23548	0.216652	0.999838
AT1G28230	263.829	0.328278	0.265769	1.2352	0.216756	0.999838
AT5G01950	596.808	0.243566	0.197221	1.23499	0.216833	0.999838
AT1G14540	8.00158	1.12232	0.90893	1.23477	0.216915	0.999838
AT4G16370	2334.73	-0.319844	0.259053	-1.23467	0.216954	0.999838
AT4G34390	470.028	0.294871	0.238857	1.23451	0.217014	0.999838
AT3G02340	166.979	0.239451	0.194016	1.23419	0.217134	0.999838
AT5G08875	64.5302	0.253041	0.205056	1.23401	0.217199	0.999838
AT3G53700	242.634	-0.223675	0.18129	-1.2338	0.217279	0.999838
AT3G09980	528.667	0.186133	0.150863	1.23379	0.217282	0.999838
AT4G01883	476.678	-0.206084	0.167045	-1.23371	0.217311	0.999838
AT1G62330	222.894	-0.211021	0.171101	-1.23331	0.217461	0.999838
AT4G22580	125.443	-0.293667	0.238133	-1.23321	0.217499	0.999838
AT1G66580	942.436	0.237046	0.19222	1.2332	0.2175	0.999838
AT3G18295	81.4031	-0.201213	0.163163	-1.2332	0.217501	0.999838
AT1G79560	702.235	-0.284777	0.230966	-1.23298	0.217583	0.999838
AT3G03910	41.0282	0.631048	0.511833	1.23292	0.217606	0.999838
AT4G10770	1115.77	-0.209946	0.170298	-1.23282	0.217644	0.999838
AT1G65840	463.809	-0.273114	0.221552	-1.23273	0.217677	0.999838
AT3G46920	139.172	0.268619	0.217919	1.23265	0.217705	0.999838
AT1G09317	4.72516	1.32379	1.074	1.23258	0.217734	NA
AT4G28860	492.424	0.16007	0.129867	1.23257	0.217736	0.999838
AT3G09080	0.72733	2.93028	2.37796	1.23226	0.21785	NA
AT5G16690	30.3554	-0.753545	0.61166	-1.23197	0.217961	0.999838
AT5G60360	6819.19	0.320442	0.260107	1.23196	0.217963	0.999838
AT1G72410	355.219	-0.244978	0.198901	-1.23166	0.218077	0.999838
AT5G59390	1.53079	2.36001	1.91619	1.23161	0.218094	NA
AT2G37710	2617.04	0.248007	0.201388	1.23149	0.218139	0.999838
AT1G70290	2534.02	0.44244	0.359288	1.23144	0.21816	0.999838
AT5G37310	240.723	-0.216025	0.175429	-1.23141	0.218169	0.999838
AT4G00780	1806.03	0.266199	0.216192	1.23131	0.218208	0.999838
AT1G71760	3.63889	-1.21602	0.987808	-1.23103	0.218312	NA
AT2G37555	318.128	0.183798	0.149306	1.23101	0.218318	0.999838
AT1G30473	12.2313	-0.678397	0.551195	-1.23077	0.218407	0.999838
AT2G20060	274.616	0.240975	0.195815	1.23062	0.218464	0.999838
AT3G28540	601.699	0.563163	0.457674	1.23049	0.218513	0.999838
AT3G14420	14078	-0.2439	0.198224	-1.23042	0.218538	0.999838
AT1G12620	25.2815	-0.796242	0.647267	-1.23016	0.218637	0.999838
AT5G67450	84.3934	0.531434	0.432025	1.2301	0.21866	0.999838
AT3G16240	4242.22	-0.338798	0.275453	-1.22996	0.21871	0.999838
AT2G11520	276.094	0.197162	0.160312	1.22986	0.218748	0.999838
AT3G06815	1.14002	-3.72612	3.02973	-1.22986	0.218751	NA
AT5G51451	4.58594	-0.902164	0.733591	-1.22979	0.218775	NA
AT2G16365	1398.29	0.245976	0.200042	1.22962	0.21884	0.999838
AT1G16480	32.967	0.411349	0.334594	1.2294	0.218923	0.999838
AT4G38250	776.229	-0.198574	0.161525	-1.22937	0.218932	0.999838
AT3G54170	195.721	0.346458	0.281859	1.22919	0.219	0.999838
AT2G22620	4.86428	-1.35512	1.1025	-1.22913	0.219022	NA
AT5G36925	7.70134	1.20331	0.97899	1.22913	0.219023	0.999838
AT4G36470	29.5296	0.580757	0.472518	1.22907	0.219046	0.999838
AT1G03560	101.716	-0.287959	0.234294	-1.22905	0.219054	0.999838
AT5G22940	9.17659	-1.39777	1.13771	-1.22858	0.219228	0.999838
AT1G01550	2140.57	0.214492	0.17459	1.22855	0.219242	0.999838
AT5G27750	34.1193	0.422855	0.344243	1.22836	0.219311	0.999838
AT5G03760	591.522	-0.53902	0.438883	-1.22816	0.219386	0.999838
AT2G23940	170.723	0.287379	0.234005	1.22809	0.219413	0.999838
AT5G13140	384.663	-0.474934	0.386734	-1.22806	0.219423	0.999838
AT2G29890	40.2214	-0.648888	0.528452	-1.2279	0.219483	0.999838
AT5G22000	782.051	0.189818	0.15459	1.22788	0.219493	0.999838
AT1G18830	3.5201	-1.16759	0.950906	-1.22787	0.219495	NA
AT2G19280	90.4912	-0.337927	0.275215	-1.22787	0.219497	0.999838
AT5G05140	239.254	0.344901	0.280926	1.22773	0.219549	0.999838
AT4G09975	707.201	-0.310526	0.252952	-1.22761	0.219594	0.999838
AT5G16340	63.2519	0.853767	0.695474	1.2276	0.219595	0.999838
AT4G09560	158.067	-0.267994	0.218319	-1.22753	0.219622	0.999838
AT5G33290	358.855	0.344379	0.280553	1.2275	0.219633	0.999838
AT5G09670	511.22	-0.236938	0.193027	-1.22749	0.21964	0.999838
AT1G07725	127.119	-0.180991	0.14747	-1.22731	0.219705	0.999838
AT2G15310	43.4215	0.365217	0.297596	1.22723	0.219738	0.999838
AT1G49730	360.212	-0.245377	0.199946	-1.22721	0.219742	0.999838
AT1G70440	2.49645	1.72246	1.40382	1.22698	0.219831	NA
AT1G14690	469.509	0.257816	0.210141	1.22687	0.21987	0.999838
AT5G59550	463.081	0.55015	0.448623	1.22631	0.220083	0.999838
AT4G32930	243.322	0.319701	0.260706	1.22629	0.220089	0.999838
AT3G53110	646.572	0.182896	0.149154	1.22622	0.220115	0.999838
AT4G39970	1860.73	-0.235918	0.192409	-1.22612	0.220152	0.999838
AT1G19220	164.251	-0.301417	0.245872	-1.22591	0.220234	0.999838
AT2G45270	266.12	-0.225504	0.184003	-1.22555	0.220369	0.999838
AT4G03150	213.856	-0.264659	0.215953	-1.22554	0.220371	0.999838
AT1G74600	63.5385	-0.390781	0.318865	-1.22554	0.220373	0.999838
AT1G51800	171.732	0.626892	0.511532	1.22552	0.220379	0.999838
AT1G71750	47.9916	0.514702	0.419999	1.22548	0.220393	0.999838
AT1G58230	395.625	-0.230486	0.188123	-1.22519	0.220505	0.999838
AT2G36145	1113.33	-0.303832	0.248024	-1.22501	0.220571	0.999838
AT5G47720	119.61	0.360189	0.294041	1.22496	0.220589	0.999838
AT2G30530	232.556	0.204381	0.166875	1.22475	0.220668	0.999838
AT5G28237	2.85953	1.40247	1.14573	1.22408	0.220921	NA
AT2G34790	11.6627	0.761152	0.621829	1.22405	0.220932	0.999838
AT4G20780	137.102	0.386985	0.316177	1.22395	0.22097	0.999838
AT2G32140	22.4967	1.10525	0.903061	1.2239	0.220991	0.999838
AT1G04480	629.691	0.294509	0.240635	1.22388	0.220997	0.999838
AT2G15620	2734.3	-0.291975	0.238587	-1.22377	0.22104	0.999838
AT2G08335	103.4	0.234103	0.191348	1.22345	0.221162	0.999838
AT3G55440	4571.58	-0.154649	0.12643	-1.2232	0.221254	0.999838
AT5G67390	313.165	0.500388	0.40913	1.22305	0.221309	0.999838
AT5G63600	1.12963	2.35093	1.92237	1.22293	0.221356	NA
AT3G01319	3.4688	-1.27053	1.03892	-1.22293	0.221356	NA
AT1G69230	10.4841	-0.70963	0.580281	-1.22291	0.221365	0.999838
AT2G34060	135.522	-0.361259	0.295466	-1.22268	0.221452	0.999838
AT5G39600	150.498	0.226799	0.185546	1.22233	0.221584	0.999838
AT3G56910	2366.95	-0.303522	0.248344	-1.22218	0.221638	0.999838
AT3G51510	1374.43	-0.168118	0.137612	-1.22168	0.221829	0.999838
AT5G15220	91.7418	-0.319928	0.261878	-1.22167	0.221834	0.999838
AT2G28950	553.576	-0.486475	0.398274	-1.22146	0.221913	0.999838
AT3G02650	177.906	0.247239	0.202432	1.22134	0.221957	0.999838
AT4G04950	326.627	0.246361	0.201749	1.22112	0.22204	0.999838
AT1G70170	0.995841	2.77444	2.27221	1.22103	0.222074	NA
AT4G37900	18.3959	0.63637	0.52142	1.22046	0.222292	0.999838
AT1G70260	72.2936	0.643666	0.527462	1.22031	0.222348	0.999838
AT5G10760	1496.04	0.562771	0.461243	1.22012	0.222421	0.999838
AT5G55740	317.058	-0.207443	0.170029	-1.22005	0.222447	0.999838
AT2G08600	13.0128	0.745269	0.610869	1.22001	0.222459	0.999838
AT1G26560	196.963	-0.437577	0.358676	-1.21998	0.222473	0.999838
AT5G60280	46.885	0.433523	0.355356	1.21997	0.222477	0.999838
AT2G22410	23.4444	0.561621	0.460456	1.21971	0.222577	0.999838
AT4G28560	12.0459	0.743651	0.609715	1.21967	0.222589	0.999838
AT3G26230	202.638	0.623278	0.511073	1.21955	0.222636	0.999838
AT5G37740	117.535	0.50827	0.416833	1.21936	0.222708	0.999838
AT1G09480	43.3733	0.891551	0.731288	1.21915	0.222787	0.999838
AT5G22290	205.539	0.455632	0.373774	1.219	0.222843	0.999838
AT1G08647	28.948	0.539013	0.44219	1.21896	0.222859	0.999838
AT3G08000	39.5119	-0.381041	0.312603	-1.21893	0.22287	0.999838
AT2G01950	70.0574	-0.432497	0.354895	-1.21866	0.222972	0.999838
AT1G75330	622.645	-0.189704	0.155672	-1.21862	0.22299	0.999838
AT4G14590	32.086	0.499871	0.410206	1.21858	0.223002	0.999838
AT3G15630	329.863	0.425948	0.349578	1.21846	0.223048	0.999838
AT4G35335	137.835	-0.221386	0.181693	-1.21846	0.22305	0.999838
AT2G03120	488.848	0.211025	0.173216	1.21827	0.22312	0.999838
AT2G04795	52.9818	-0.64976	0.533441	-1.21806	0.223203	0.999838
AT2G05380	2906.67	0.421444	0.34603	1.21794	0.223247	0.999838
AT4G14270	1015.86	0.334812	0.274956	1.21769	0.223341	0.999838
AT2G31580	126.747	0.254013	0.208607	1.21766	0.223353	0.999838
AT5G48412	328.263	0.34424	0.282714	1.21763	0.223365	0.999838
AT1G75010	384.84	-0.14675	0.120525	-1.21759	0.22338	0.999838
AT1G60170	556.439	0.111575	0.091645	1.21746	0.223428	0.999838
AT2G19830	1078.36	0.257483	0.21151	1.21735	0.223469	0.999838
AT3G22425	230.871	-0.195727	0.16079	-1.21728	0.223497	0.999838
AT3G21180	5.76724	-1.07266	0.881289	-1.21715	0.223549	0.999838
AT1G24090	28.0844	0.543998	0.447004	1.21699	0.223609	0.999838
AT5G64240	471.788	0.262036	0.215319	1.21697	0.223617	0.999838
AT4G32970	82.9123	0.25366	0.20844	1.21695	0.223624	0.999838
AT5G64570	370.926	0.505913	0.415753	1.21686	0.223658	0.999838
AT4G12060	572.815	-0.193857	0.159321	-1.21677	0.223691	0.999838
AT3G54000	20.6996	0.487706	0.400852	1.21667	0.223729	0.999838
AT2G43110	99.2982	0.484382	0.398149	1.21659	0.223762	0.999838
AT4G01540	53.3493	0.485298	0.398953	1.21643	0.223821	0.999838
AT5G20110	98.642	0.414172	0.340544	1.21621	0.223907	0.999838
AT3G47380	12.3387	-0.709986	0.583912	-1.21591	0.224018	0.999838
AT3G09390	3912.73	0.413242	0.339879	1.21585	0.224041	0.999838
AT3G54850	225.918	0.238841	0.196439	1.21585	0.224042	0.999838
AT3G23890	35.7166	-0.644332	0.529965	-1.2158	0.224061	0.999838
AT3G57157	22.2853	-0.847562	0.697144	-1.21576	0.224075	0.999838
AT1G20830	222.225	-0.205269	0.168853	-1.21567	0.22411	0.999838
AT5G16080	25.0648	0.587665	0.483423	1.21563	0.224125	0.999838
AT5G19460	248.114	0.201039	0.16538	1.21562	0.224131	0.999838
AT3G47400	2.32335	-1.73404	1.42685	-1.21529	0.224255	NA
AT3G57990	454.617	-0.145973	0.120127	-1.21515	0.224308	0.999838
AT1G02660	256.949	0.43166	0.355286	1.21497	0.224379	0.999838
AT4G28755	28438.3	-0.196787	0.161977	-1.21491	0.224401	0.999838
AT1G51745	136.578	0.248314	0.204398	1.21486	0.224421	0.999838
AT1G45207	121.311	-0.304727	0.250861	-1.21472	0.224472	0.999838
AT4G19395	7.27814	-0.761785	0.627155	-1.21467	0.224493	0.999838
AT3G28220	883.935	0.434325	0.357587	1.2146	0.224519	0.999838
AT3G52940	143.371	-0.319303	0.262891	-1.21458	0.224524	0.999838
AT1G58300	12.8526	1.35155	1.11279	1.21457	0.224532	0.999838
AT3G13220	2.56237	-1.44902	1.19312	-1.21448	0.224564	NA
AT3G24320	76.7103	0.316129	0.260303	1.21446	0.224571	0.999838
AT2G06765	2.18053	-1.68311	1.38588	-1.21446	0.224571	NA
AT4G12740	6.2893	0.923223	0.760379	1.21416	0.224686	0.999838
AT1G69790	27.5477	0.652631	0.537556	1.21407	0.224721	0.999838
AT1G07060	1.20839	1.90185	1.56658	1.21401	0.224744	NA
AT1G76280	151.409	-0.220146	0.181341	-1.21398	0.224754	0.999838
AT4G36410	83.3935	0.37492	0.308863	1.21387	0.224798	0.999838
AT1G68840	1943.89	0.435565	0.358849	1.21378	0.224831	0.999838
AT3G01205	316.758	-0.263769	0.217316	-1.21375	0.224842	0.999838
AT4G31540	169.596	-0.237685	0.195864	-1.21352	0.22493	0.999838
AT2G09170	3.57001	-1.80283	1.48563	-1.21351	0.224936	NA
AT2G05840	496.05	0.374995	0.309027	1.21347	0.22495	0.999838
AT1G55360	729.18	-0.256381	0.211287	-1.21343	0.224966	0.999838
AT3G15220	232.75	-0.20875	0.172044	-1.21335	0.224997	0.999838
AT5G13470	71.2252	0.281511	0.232035	1.21323	0.225042	0.999838
AT1G66050	4.9745	1.06477	0.877703	1.21313	0.225078	NA
AT1G09907	13.1588	-0.588031	0.484803	-1.21293	0.225158	0.999838
AT3G09635	10.8262	-0.690944	0.569655	-1.21292	0.225162	0.999838
AT4G09165	7.49679	-1.01202	0.834381	-1.2129	0.22517	0.999838
AT5G59210	211.832	0.181977	0.150045	1.21281	0.225202	0.999838
AT3G11560	1892.2	-0.193711	0.159739	-1.21267	0.225255	0.999838
AT3G12580	167.66	0.390703	0.322197	1.21262	0.225274	0.999838
AT1G56225	3.96789	1.0191	0.840462	1.21255	0.225302	NA
AT1G78460	1771.9	0.538946	0.444486	1.21252	0.225315	0.999838
AT1G33840	5.49212	1.31308	1.08304	1.2124	0.225358	0.999838
AT5G26210	258.289	0.306232	0.252591	1.21236	0.225374	0.999838
AT3G55330	1070.21	-0.175302	0.144608	-1.21226	0.225414	0.999838
AT2G07050	1131.44	-0.203842	0.168168	-1.21213	0.225461	0.999838
AT5G51120	1130.59	-0.161153	0.132956	-1.21207	0.225485	0.999838
AT3G58760	267.571	0.155228	0.128103	1.21174	0.225612	0.999838
AT5G50915	51.3454	-0.552295	0.455805	-1.21169	0.225631	0.999838
AT3G07010	470.14	-0.533436	0.440276	-1.21159	0.225668	0.999838
AT1G35680	3122.98	-0.176916	0.146034	-1.21147	0.225716	0.999838
AT5G03210	59.1093	0.848671	0.700573	1.21139	0.225744	0.999838
AT4G37430	140.69	0.268941	0.222014	1.21137	0.225754	0.999838
AT4G19530	717.636	-0.494434	0.40819	-1.21128	0.225787	0.999838
AT4G10070	189.478	-0.275562	0.227508	-1.21122	0.225812	0.999838
AT4G14630	8.29609	1.85312	1.53004	1.21116	0.225833	0.999838
AT1G63490	222.164	-0.227037	0.187461	-1.21112	0.225851	0.999838
AT3G02305	130.325	-0.235282	0.194271	-1.2111	0.225857	0.999838
AT3G02495	323.134	-0.232678	0.192131	-1.21104	0.22588	0.999838
AT1G06977	125.018	-0.290079	0.23955	-1.21094	0.22592	0.999838
AT1G11310	2119.5	0.207313	0.171202	1.21093	0.225924	0.999838
AT5G01480	7.6783	0.77486	0.639946	1.21082	0.225964	0.999838
AT2G32150	555.886	0.415611	0.343339	1.2105	0.226087	0.999838
AT2G39120	12.2736	-0.68465	0.565606	-1.21047	0.226098	0.999838
AT3G49570	32.861	0.557461	0.460576	1.21036	0.226142	0.999838
AT2G07515	67.3123	-0.299494	0.247489	-1.21013	0.22623	0.999838
AT5G61350	110.574	-0.43515	0.359641	-1.20996	0.226295	0.999838
AT3G09410	297.715	-0.209888	0.173468	-1.20995	0.226296	0.999838
AT1G20060	15.9695	-0.49958	0.4129	-1.20993	0.226306	0.999838
AT1G16020	255.351	-0.26576	0.219651	-1.20992	0.226309	0.999838
AT2G22120	123.142	0.23074	0.19078	1.20945	0.226488	0.999838
AT5G53800	161.974	0.277711	0.229636	1.20936	0.226526	0.999838
AT2G42350	5.86276	1.00081	0.827745	1.20908	0.226634	0.999838
AT5G54855	182.709	0.279948	0.231554	1.209	0.226664	0.999838
AT4G29780	287.619	0.894832	0.740158	1.20897	0.226673	0.999838
AT4G34030	536.708	-0.268246	0.221891	-1.20891	0.226698	0.999838
AT2G44620	451.679	-0.230704	0.190839	-1.20889	0.226705	0.999838
AT5G08120	307.947	0.275477	0.227974	1.20837	0.226906	0.999838
AT2G35420	69.1891	0.349002	0.288922	1.20794	0.22707	0.999838
AT4G28750	30275.7	-0.191025	0.158166	-1.20775	0.227144	0.999838
AT5G64530	31.1686	0.642973	0.532384	1.20772	0.227154	0.999838
AT1G67870	5611.89	-0.160021	0.132505	-1.20766	0.227176	0.999838
AT2G17540	212.629	-0.306515	0.253821	-1.20761	0.227199	0.999838
AT2G07345	1535.61	-0.159771	0.13231	-1.20755	0.227222	0.999838
AT4G04370	87.2383	-0.287855	0.238455	-1.20717	0.227368	0.999838
AT3G05770	5.76381	-1.03667	0.858838	-1.20707	0.227407	0.999838
AT1G02720	87.7591	-0.325625	0.269786	-1.20697	0.227442	0.999838
AT3G61470	62771.7	-0.157814	0.130758	-1.20692	0.227462	0.999838
AT1G15790	80.6751	0.466277	0.386351	1.20687	0.22748	0.999838
AT5G57340	325.837	0.46124	0.382177	1.20687	0.227481	0.999838
AT1G73540	237.393	0.5772	0.478276	1.20684	0.227496	0.999838
AT1G55760	62.7407	0.408174	0.338286	1.2066	0.227587	0.999838
AT5G01125	22.9037	-0.444447	0.36835	-1.20659	0.22759	0.999838
AT5G54060	5.60427	1.43522	1.18949	1.20659	0.227591	0.999838
AT4G25600	59.2263	-0.318319	0.26382	-1.20658	0.227595	0.999838
AT1G07420	398.245	-0.257771	0.213649	-1.20652	0.227619	0.999838
AT5G55850	657.929	0.209212	0.17341	1.20646	0.22764	0.999838
AT1G16150	4.10529	1.31934	1.09377	1.20624	0.227726	NA
AT3G51330	163.6	0.420147	0.348319	1.20621	0.227735	0.999838
AT1G31460	28.9446	0.428027	0.354854	1.20621	0.227738	0.999838
AT4G04890	859.881	-0.198004	0.164176	-1.20605	0.227799	0.999838
AT1G31040	1.09213	-2.44615	2.02825	-1.20604	0.227803	NA
AT1G14740	811.362	0.202461	0.167912	1.20575	0.227912	0.999838
AT5G24930	4014.97	-0.138711	0.115095	-1.20518	0.228133	0.999838
AT2G13570	2.39512	-1.73382	1.43864	-1.20518	0.228134	NA
AT5G32440	610.116	0.177699	0.147483	1.20487	0.228252	0.999838
AT4G25230	413.403	0.169902	0.141018	1.20482	0.228273	0.999838
AT5G57655	982.325	0.601671	0.499407	1.20477	0.228291	0.999838
AT3G16330	3.05043	1.48158	1.22981	1.20473	0.228307	NA
AT2G21560	82.7389	0.29069	0.241367	1.20435	0.228454	0.999838
AT1G78800	205.675	0.146291	0.12149	1.20414	0.228535	0.999838
AT4G04620	158.316	0.412407	0.3425	1.20411	0.228548	0.999838
AT5G06055	20.4969	0.540447	0.448857	1.20405	0.22857	0.999838
AT1G54450	25.2173	-0.606521	0.503783	-1.20393	0.228615	0.999838
AT2G15960	1819.87	0.58333	0.48452	1.20393	0.228616	0.999838
AT4G34240	840.345	-0.171941	0.142819	-1.20391	0.228624	0.999838
AT3G19020	161.604	0.23834	0.197976	1.20388	0.228635	0.999838
AT4G30580	610.433	-0.129538	0.10761	-1.20378	0.228675	0.999838
AT1G52430	5.3676	-0.863345	0.717234	-1.20372	0.2287	NA
AT5G05850	132.999	0.369313	0.306867	1.2035	0.228784	0.999838
AT2G28080	120.565	0.407769	0.338837	1.20344	0.228806	0.999838
AT2G45640	255.871	0.310389	0.257924	1.20341	0.228816	0.999838
AT5G14565	4.96466	0.939445	0.780673	1.20338	0.22883	NA
AT4G15280	14.1545	1.46097	1.21406	1.20337	0.228834	0.999838
AT4G39680	1053.07	-0.211698	0.175927	-1.20333	0.228847	0.999838
AT1G12520	429.735	-0.512568	0.426072	-1.20301	0.228973	0.999838
AT1G71050	41.575	0.448595	0.372895	1.20301	0.228974	0.999838
AT1G38131	20.9975	-0.550443	0.457606	-1.20287	0.229025	0.999838
AT4G11980	153.041	-0.261055	0.217049	-1.20275	0.229073	0.999838
AT4G35770	512.676	1.0055	0.836009	1.20274	0.229077	0.999838
AT3G44326	1.20087	3.63883	3.02596	1.20254	0.229155	NA
AT4G03110	373.4	-0.269057	0.223769	-1.20239	0.229214	0.999838
AT5G12140	998.41	0.246116	0.204716	1.20223	0.229273	0.999838
AT3G02450	813.081	-0.137301	0.114211	-1.20217	0.229299	0.999838
AT5G05200	2690.99	-0.130149	0.10827	-1.20208	0.229334	0.999838
AT3G51500	139.61	0.250733	0.208642	1.20174	0.229466	0.999838
AT1G79640	97.4998	-0.32864	0.273488	-1.20166	0.229495	0.999838
AT5G15330	80.3789	0.347228	0.288991	1.20152	0.229551	0.999838
AT4G09020	806.162	-0.221527	0.18439	-1.2014	0.229596	0.999838
AT2G43640	151.664	0.259116	0.215737	1.20108	0.229722	0.999838
AT2G35840	881.225	-0.171873	0.143128	-1.20084	0.229815	0.999838
AT3G15351	103.26	0.303163	0.25249	1.20069	0.22987	0.999838
AT1G71170	133.553	0.250389	0.208554	1.2006	0.229908	0.999838
AT5G08865	1.39725	-2.42576	2.02059	-1.20052	0.229938	NA
AT1G55510	134.68	0.262893	0.219049	1.20015	0.230079	0.999838
AT3G05330	17.6465	-0.495004	0.412491	-1.20003	0.230126	0.999838
AT4G05100	11.6044	1.4689	1.22412	1.19997	0.230151	0.999838
AT3G52700	220.028	0.383907	0.319965	1.19984	0.230201	0.999838
AT3G29020	1.59723	2.28799	1.90715	1.19969	0.230261	NA
AT1G51950	243.355	0.255525	0.213003	1.19963	0.230283	0.999838
AT5G63780	983.437	-0.22535	0.18787	-1.1995	0.230335	0.999838
AT4G09980	224.789	-0.21747	0.181306	-1.19946	0.230348	0.999838
AT2G34900	160.812	0.27358	0.228106	1.19935	0.230391	0.999838
AT1G61450	2.0005	1.93414	1.61274	1.19929	0.230416	NA
AT2G39675	74.7717	0.849213	0.708184	1.19914	0.230473	0.999838
AT1G32127	38.7806	0.403255	0.33635	1.19892	0.230561	0.999838
AT5G20290	3210.46	0.255805	0.213429	1.19855	0.230703	0.999838
AT1G33780	286.532	-0.307466	0.256552	-1.19845	0.230741	0.999838
AT1G72810	166.073	-0.194549	0.162349	-1.19834	0.230786	0.999838
AT1G54220	297.53	-0.306796	0.256026	-1.1983	0.2308	0.999838
AT5G43700	468.092	0.403282	0.336591	1.19813	0.230865	0.999838
AT5G46030	398.21	0.212958	0.177749	1.19808	0.230885	0.999838
AT1G70560	108.189	0.344784	0.287814	1.19794	0.230939	0.999838
AT5G13570	222.774	0.273597	0.228412	1.19782	0.230986	0.999838
AT2G17200	1019.43	0.157101	0.131158	1.1978	0.230993	0.999838
AT1G33250	272.773	-0.167064	0.139535	-1.19729	0.231192	0.999838
AT5G25190	144.466	-0.518755	0.433278	-1.19728	0.231198	0.999838
AT3G43220	458.613	-0.213208	0.178094	-1.19716	0.231244	0.999838
AT1G51500	1206.87	-0.263271	0.219981	-1.19679	0.231389	0.999838
AT1G13250	218.528	-0.279539	0.233611	-1.1966	0.231461	0.999838
AT5G45370	75.4929	0.267376	0.223518	1.19622	0.231611	0.999838
AT3G20730	22.7859	-0.494898	0.413719	-1.19622	0.231611	0.999838
AT4G17640	517.483	0.233719	0.195385	1.1962	0.23162	0.999838
AT2G39090	177.226	-0.174441	0.145843	-1.19609	0.231663	0.999838
AT3G06380	359.555	0.193179	0.161515	1.19604	0.231681	0.999838
AT1G71720	454.069	-0.209984	0.175584	-1.19592	0.231727	0.999838
AT1G25277	30.8108	0.602498	0.503828	1.19584	0.231758	0.999838
AT3G02455	953.679	-0.19511	0.163172	-1.19574	0.231799	0.999838
AT1G66480	24.2309	0.673161	0.563006	1.19566	0.231831	0.999838
AT4G28480	382.172	0.186092	0.155648	1.1956	0.231854	0.999838
AT5G60142	10.1846	0.543292	0.45444	1.19552	0.231884	0.999838
AT1G26830	617.778	0.14217	0.11892	1.19551	0.231889	0.999838
AT3G28950	178.267	0.262091	0.219234	1.19549	0.231897	0.999838
AT5G43190	240.985	0.496684	0.415471	1.19547	0.231903	0.999838
AT4G18380	155.798	-0.207616	0.173681	-1.19539	0.231935	0.999838
AT1G33560	117.253	0.311597	0.260711	1.19518	0.232016	0.999838
AT5G15860	123.71	0.352611	0.295072	1.195	0.232087	0.999838
AT1G11755	137.317	0.235114	0.196751	1.19498	0.232094	0.999838
AT3G58460	305.478	0.143062	0.119722	1.19496	0.232104	0.999838
AT5G61250	92.4409	0.464706	0.388934	1.19482	0.232158	0.999838
AT1G19440	209.107	-0.34899	0.292098	-1.19477	0.232177	0.999838
AT4G24110	2.74968	1.48058	1.23937	1.19463	0.232233	NA
AT4G36190	572.502	-0.17036	0.142607	-1.19461	0.23224	0.999838
AT2G24592	60.2455	0.329987	0.276266	1.19445	0.2323	0.999838
AT1G08410	171.894	0.22665	0.189754	1.19444	0.232304	0.999838
AT1G04280	294.901	0.540428	0.452452	1.19444	0.232305	0.999838
AT5G42030	745.486	-0.184626	0.15465	-1.19383	0.232545	0.999838
AT3G23610	45.2974	0.357754	0.299705	1.19369	0.2326	0.999838
AT1G47550	643.473	-0.149473	0.12522	-1.19369	0.232601	0.999838
AT1G63260	106.39	-0.38135	0.319496	-1.1936	0.232635	0.999838
AT4G35900	28.3593	0.442793	0.37106	1.19332	0.232744	0.999838
AT5G39340	231.361	0.449034	0.376427	1.19288	0.232915	0.999838
AT1G61420	106.283	0.389326	0.326376	1.19287	0.232919	0.999838
AT2G27490	106.906	0.295234	0.247519	1.19277	0.232958	0.999838
AT3G15980	578.381	-0.199066	0.166913	-1.19263	0.233013	0.999838
AT1G68990	262.937	0.299636	0.251248	1.19259	0.233029	0.999838
AT5G19150	12025.7	0.367165	0.307883	1.19255	0.233046	0.999838
AT2G07739	2.77107	1.5923	1.33523	1.19252	0.233057	NA
AT4G36240	46.0499	-0.545105	0.457105	-1.19252	0.233058	0.999838
AT1G70070	715.059	-0.22618	0.189689	-1.19237	0.233115	0.999838
AT3G18940	143.046	0.323601	0.271513	1.19184	0.233323	0.999838
AT3G23560	162.361	0.324142	0.271977	1.1918	0.233339	0.999838
AT2G42850	6.12919	-1.06246	0.891538	-1.19172	0.233371	0.999838
AT2G32130	2.83664	2.55839	2.14687	1.19168	0.233385	NA
AT1G05257	43.6237	0.498539	0.418352	1.19167	0.23339	0.999838
AT4G24460	268.161	-0.30468	0.255695	-1.19158	0.233428	0.999838
AT3G16250	1144.97	-0.225003	0.188868	-1.19132	0.233526	0.999838
AT1G22170	22.3024	0.60783	0.510219	1.19131	0.233531	0.999838
AT1G51860	8.65065	2.03755	1.71034	1.19131	0.233532	0.999838
AT1G27300	124.351	0.365367	0.306744	1.19111	0.23361	0.999838
AT3G26932	72.3471	-0.391934	0.329053	-1.1911	0.233616	0.999838
AT1G64980	455.332	-0.19937	0.167401	-1.19097	0.233665	0.999838
AT3G20500	297.477	0.248916	0.209065	1.19062	0.233805	0.999838
AT1G69420	435.394	-0.155094	0.130269	-1.19056	0.233825	0.999838
AT5G06200	1.36509	-2.39315	2.01041	-1.19037	0.233899	NA
AT5G48930	1520.89	-0.289442	0.243199	-1.19014	0.23399	0.999838
AT2G38960	108.096	0.211307	0.177575	1.18996	0.234063	0.999838
AT4G27860	67.1108	0.335696	0.282139	1.18982	0.234116	0.999838
AT1G26762	1.21696	-2.62774	2.2087	-1.18972	0.234155	NA
AT2G37640	248.815	-0.407892	0.342898	-1.18954	0.234226	0.999838
AT1G79000	685.293	-0.19776	0.166257	-1.18948	0.234249	0.999838
AT2G27580	226.874	0.264737	0.222569	1.18946	0.234258	0.999838
AT1G51710	432.254	0.16219	0.136375	1.1893	0.234323	0.999838
AT3G21080	93.4696	1.16539	0.980031	1.18914	0.234386	0.999838
AT2G05920	546.276	-0.225567	0.189695	-1.18911	0.234398	0.999838
AT2G05225	18.7975	0.788427	0.663113	1.18898	0.234448	0.999838
AT1G07883	1.83711	-2.31721	1.94911	-1.18886	0.234496	NA
AT2G28900	2567.31	-0.282668	0.237825	-1.18855	0.234615	0.999838
MIR5642a	80.2671	-0.40292	0.339012	-1.18851	0.234633	0.999838
AT5G23290	114.796	0.369502	0.310899	1.1885	0.234638	0.999838
AT5G06885	9.38931	0.737096	0.620336	1.18822	0.234747	0.999838
AT1G32340	166.35	0.260428	0.219175	1.18822	0.234748	0.999838
AT2G17980	453.69	0.199492	0.167897	1.18818	0.234763	0.999838
AT2G45790	631.956	0.340817	0.28687	1.18806	0.234812	0.999838
AT2G39650	59.1801	0.418762	0.352512	1.18794	0.234859	0.999838
AT4G39150	600.425	0.208778	0.175751	1.18791	0.234867	0.999838
AT4G37670	182.141	0.315505	0.265614	1.18783	0.2349	0.999838
AT2G41660	4.85808	1.12283	0.945294	1.18782	0.234906	NA
AT4G06820	0.903799	3.23286	2.72229	1.18755	0.23501	NA
AT2G24090	2001.17	-0.240673	0.202669	-1.18752	0.235022	0.999838
AT3G23310	453.669	-0.194862	0.164111	-1.18738	0.235077	0.999838
AT1G25320	83.3754	0.237362	0.199942	1.18715	0.235167	0.999838
AT1G07757	45.3599	0.364713	0.307224	1.18712	0.235178	0.999838
AT3G15110	702.436	-0.188052	0.158418	-1.18706	0.235203	0.999838
AT3G03140	99.8665	-0.331165	0.27898	-1.18706	0.235205	0.999838
AT4G32710	75.261	-0.314717	0.265165	-1.18687	0.235278	0.999838
AT1G11362	1.14923	2.41018	2.03079	1.18682	0.235298	NA
AT1G07250	904.281	-0.19103	0.160961	-1.1868	0.235305	0.999838
AT2G37900	13.6829	-0.607409	0.511804	-1.1868	0.235306	0.999838
AT2G40840	3994.41	-0.200914	0.169301	-1.18673	0.235335	0.999838
AT5G19320	194.893	0.230274	0.194048	1.18668	0.235353	0.999838
AT3G04135	1.16404	3.5912	3.02672	1.1865	0.235425	NA
AT5G11170	1260.87	0.209857	0.176875	1.18647	0.235435	0.999838
AT1G07373	3.58764	-1.76361	1.48675	-1.18622	0.235535	NA
AT3G24160	1619.78	-0.167665	0.141353	-1.18614	0.235565	0.999838
AT5G14515	9.17569	0.957365	0.807135	1.18613	0.235572	0.999838
AT1G24095	22.8355	0.374578	0.315845	1.18596	0.23564	0.999838
AT3G18000	374.856	-0.404128	0.340773	-1.18591	0.235656	0.999838
AT1G52560	1.32679	3.20911	2.70612	1.18587	0.235672	NA
AT1G03250	329.867	-0.232277	0.195887	-1.18577	0.235714	0.999838
AT4G27500	1865.96	0.1845	0.155624	1.18555	0.2358	0.999838
AT3G25680	176.303	-0.156868	0.132335	-1.18538	0.235866	0.999838
AT3G51150	366.554	-0.191092	0.161214	-1.18533	0.235887	0.999838
AT5G61270	481.4	-0.293862	0.247949	-1.18517	0.235949	0.999838
AT2G42247	97.9995	-0.262424	0.221431	-1.18513	0.235966	0.999838
AT4G18010	666.955	0.36887	0.311307	1.18491	0.236054	0.999838
AT5G59940	5.39345	1.10032	0.928751	1.18473	0.236125	NA
AT5G42100	788.717	-0.303829	0.256465	-1.18468	0.236144	0.999838
AT1G29250	202.969	0.298893	0.252314	1.18461	0.236173	0.999838
AT2G34690	500.746	0.167099	0.141061	1.18459	0.236181	0.999838
AT2G19810	615.835	0.465775	0.393223	1.18451	0.236213	0.999838
AT3G16200	122.12	-0.27418	0.231487	-1.18443	0.236243	0.999838
AT4G24780	1183.82	-0.270838	0.228732	-1.18408	0.236379	0.999838
AT4G21180	554.733	-0.210576	0.177848	-1.18402	0.236405	0.999838
AT4G06534	25.0728	-1.25474	1.0598	-1.18395	0.236434	0.999838
AT2G24140	4.54038	-1.11002	0.93793	-1.18348	0.236618	NA
AT1G08727	169.417	0.258984	0.218854	1.18336	0.236665	0.999838
AT1G07000	600.06	0.339809	0.287159	1.18335	0.236672	0.999838
AT1G09913	53.1924	-0.336922	0.284751	-1.18322	0.236724	0.999838
AT3G16290	934.445	-0.17243	0.145743	-1.18311	0.236766	0.999838
AT1G32220	1392.04	-0.262832	0.222159	-1.18308	0.236777	0.999838
AT3G56140	755.442	-0.222071	0.187742	-1.18286	0.236866	0.999838
AT4G09810	68.7451	-0.252185	0.213201	-1.18285	0.236867	0.999838
AT1G69270	231.934	0.403736	0.341351	1.18276	0.236904	0.999838
AT4G33510	2416.68	-0.121257	0.102533	-1.18262	0.236961	0.999838
AT1G14710	497.875	-0.262723	0.222158	-1.18259	0.23697	0.999838
AT1G64640	86.133	-0.465646	0.393818	-1.18239	0.237051	0.999838
AT5G63970	52.2801	0.357666	0.302506	1.18234	0.23707	0.999838
AT2G35860	576.484	-0.522959	0.442355	-1.18222	0.23712	0.999838
AT2G01350	718.357	0.161994	0.137035	1.18213	0.237154	0.999838
AT1G71980	732.072	-0.274288	0.232029	-1.18213	0.237155	0.999838
AT1G47870	63.7527	-0.393334	0.332742	-1.1821	0.237167	0.999838
AT4G12480	665.052	0.890768	0.753663	1.18192	0.237238	0.999838
AT4G32270	145.51	-0.268996	0.227594	-1.18191	0.237241	0.999838
AT2G34200	83.2003	0.310054	0.262357	1.1818	0.237285	0.999838
AT5G04050	46.4044	0.315664	0.267173	1.1815	0.237404	0.999838
AT3G62390	103.057	-0.31118	0.263401	-1.18139	0.237447	0.999838
AT1G47230	110.473	-0.280869	0.23775	-1.18136	0.237458	0.999838
AT2G07335	36.9554	-0.456199	0.386176	-1.18132	0.237474	0.999838
AT1G78530	9.43092	0.749963	0.634887	1.18126	0.237501	0.999838
AT2G00480	2.11462	-1.67693	1.41962	-1.18125	0.237504	NA
AT1G65060	32.4932	-0.802018	0.679011	-1.18116	0.237541	0.999838
AT4G08700	140.733	-0.222602	0.188469	-1.18111	0.23756	0.999838
AT3G21200	770.244	-0.193562	0.163887	-1.18107	0.237575	0.999838
AT3G27610	110.36	0.549267	0.465072	1.18104	0.237588	0.999838
AT2G44900	301.629	0.193056	0.163464	1.18103	0.237593	0.999838
AT1G62770	16.6737	-0.899852	0.76194	-1.181	0.237602	0.999838
AT3G26040	12.2397	-0.761615	0.64503	-1.18074	0.237705	0.999838
AT2G20310	74.1945	-0.293937	0.24895	-1.18071	0.237719	0.999838
AT2G45240	274.379	0.19379	0.164141	1.18063	0.23775	0.999838
AT2G19640	50.8771	0.338468	0.286704	1.18055	0.237782	0.999838
AT1G13140	7.25943	0.833539	0.706129	1.18043	0.237828	0.999838
AT3G15970	218.618	0.194936	0.165157	1.18031	0.237878	0.999838
AT2G25780	6.60373	1.60732	1.36179	1.1803	0.237882	0.999838
AT5G09590	563.414	0.195727	0.165831	1.18029	0.237887	0.999838
AT1G41830	1023.73	-0.413215	0.350106	-1.18026	0.237898	0.999838
AT2G21220	4.58094	1.07936	0.914562	1.1802	0.237921	NA
AT1G10310	223.461	-0.150432	0.127515	-1.17972	0.238111	0.999838
AT4G29590	515.577	-0.22169	0.187954	-1.1795	0.238201	0.999838
AT2G09990	379.061	0.37042	0.314057	1.17947	0.238213	0.999838
AT2G37530	95.9468	0.306717	0.260101	1.17922	0.23831	0.999838
AT3G23590	240.2	-0.236748	0.200818	-1.17892	0.238429	0.999838
AT2G02570	646.025	0.337848	0.286599	1.17882	0.238471	0.999838
AT4G18170	137.884	0.713855	0.605636	1.17869	0.238523	0.999838
AT4G06410	70.8206	0.397122	0.336933	1.17864	0.238543	0.999838
AT4G35750	1704.3	0.401484	0.340653	1.17857	0.238568	0.999838
AT2G42520	425.859	-0.181801	0.154293	-1.17829	0.238683	0.999838
AT4G10550	52.1214	-0.412105	0.349775	-1.1782	0.238717	0.999838
AT1G65032	35.6571	0.45875	0.389437	1.17798	0.238803	0.999838
AT1G15660	93.2303	-0.357492	0.303482	-1.17797	0.238809	0.999838
AT4G14580	140.492	0.497021	0.421935	1.17796	0.238814	0.999838
AT1G23850	169.917	0.695874	0.590821	1.17781	0.238873	0.999838
AT5G64190	83.4906	1.25986	1.06968	1.17779	0.23888	0.999838
AT5G07515	1.13584	3.56534	3.02715	1.17779	0.238881	NA
AT5G62150	5.35434	1.3385	1.13672	1.17752	0.238989	NA
AT2G21830	74.1597	-0.528151	0.44856	-1.17744	0.239022	0.999838
AT1G31500	198.498	-0.182105	0.154664	-1.17742	0.239027	0.999838
AT2G38695	51.8218	-0.310118	0.263387	-1.17742	0.239027	0.999838
AT5G49215	110.742	-0.503235	0.427491	-1.17718	0.239123	0.999838
AT5G13420	379.549	0.207862	0.176588	1.17711	0.239153	0.999838
AT2G43590	50.0063	1.40564	1.19418	1.17708	0.239166	0.999838
AT3G04520	164.494	0.429152	0.364608	1.17702	0.239186	0.999838
AT5G22480	130.15	0.340182	0.289022	1.17701	0.239192	0.999838
AT5G07590	296.196	0.466078	0.396032	1.17687	0.239247	0.999838
AT5G49820	282.345	-0.187838	0.159615	-1.17682	0.239267	0.999838
AT3G13070	539.913	-0.173521	0.147482	-1.17656	0.23937	0.999838
AT2G28460	19.0545	0.524241	0.44557	1.17656	0.23937	0.999838
AT1G10200	685.755	-0.187649	0.159489	-1.17656	0.239371	0.999838
AT3G56090	184.314	-0.36093	0.306774	-1.17653	0.239381	0.999838
AT1G16780	134.61	-0.23148	0.196753	-1.1765	0.239395	0.999838
AT4G00520	122.915	-0.517736	0.440122	-1.17635	0.239457	0.999838
AT5G54570	43.7358	-0.34642	0.294581	-1.17598	0.239605	0.999838
AT5G41990	472.546	0.246176	0.209349	1.17591	0.23963	0.999838
AT5G65575	99.5684	0.250865	0.213346	1.17586	0.23965	0.999838
AT5G06390	420.199	-0.273	0.23219	-1.17576	0.239691	0.999838
AT3G12220	55.7315	0.637784	0.542448	1.17575	0.239694	0.999838
AT3G08795	5214.46	-0.217112	0.184676	-1.17564	0.23974	0.999838
AT2G47490	227.015	-0.310524	0.26415	-1.17556	0.239771	0.999838
AT5G55620	1236.92	-0.28847	0.245426	-1.17539	0.23984	0.999838
AT5G49530	170.676	-0.211039	0.179549	-1.17539	0.23984	0.999838
AT5G19140	12314.5	0.362725	0.308715	1.17495	0.240015	0.999838
AT3G48110	899.564	-0.192661	0.163976	-1.17493	0.240023	0.999838
AT1G77520	5.73609	-1.39194	1.1847	-1.17493	0.240024	0.999838
AT1G53030	59.6181	0.457947	0.389779	1.17489	0.240039	0.999838
AT1G49920	3.32442	1.3842	1.17842	1.17462	0.240146	NA
AT3G02720	849.074	-0.162515	0.138366	-1.17453	0.240183	0.999838
AT1G77850	191.967	-0.218276	0.185845	-1.17451	0.240192	0.999838
AT2G01820	613.758	-0.266466	0.226886	-1.17445	0.240216	0.999838
AT2G32470	480.232	-0.201044	0.171302	-1.17362	0.240545	0.999838
AT1G20030	315.567	-0.316109	0.269362	-1.17355	0.240577	0.999838
AT5G48950	2.9605	1.28397	1.09443	1.17318	0.240724	NA
AT5G10946	53.7121	0.732378	0.624346	1.17303	0.240783	0.999838
AT2G44578	3.19073	1.66228	1.41749	1.17269	0.24092	NA
AT2G36060	569.532	0.199789	0.170381	1.1726	0.240956	0.999838
AT3G18400	1.24119	-2.27754	1.94236	-1.17257	0.24097	NA
AT5G65610	96.2467	-0.301674	0.257385	-1.17207	0.241168	0.999838
AT4G26180	53.1741	-0.402934	0.343782	-1.17206	0.241172	0.999838
AT3G56190	1006.63	-0.154584	0.131897	-1.172	0.241196	0.999838
AT5G59732	824.776	0.330103	0.281758	1.17158	0.241364	0.999838
AT2G18040	671.693	0.327539	0.279605	1.17144	0.241424	0.999838
AT1G36160	1274.37	-0.267399	0.228326	-1.17113	0.241547	0.999838
AT2G39270	239.129	0.19535	0.166812	1.17108	0.241568	0.999838
AT5G42350	74.2009	0.295532	0.252402	1.17088	0.241647	0.999838
AT4G38420	87.0202	0.275961	0.235697	1.17083	0.241669	0.999838
AT1G20100	670.1	0.184276	0.15741	1.17067	0.241731	0.999838
AT5G01110	21.1429	-0.373661	0.319214	-1.17057	0.241773	0.999838
AT5G49510	265.329	0.291076	0.248791	1.16996	0.242017	0.999838
AT3G26840	141.462	0.408013	0.348758	1.1699	0.242041	0.999838
AT5G18150	100.569	0.390426	0.333727	1.1699	0.242043	0.999838
AT1G22110	3.05184	1.57206	1.34411	1.16959	0.242166	NA
AT5G19200	47.825	0.476503	0.407461	1.16944	0.242225	0.999838
AT2G21170	4316.24	-0.197737	0.169152	-1.16899	0.242407	0.999838
AT5G49760	2432.93	0.195262	0.167038	1.16897	0.242418	0.999838
AT1G15380	5.80952	1.39369	1.19231	1.1689	0.242443	0.999838
AT5G26749	19.4475	0.429081	0.367084	1.16889	0.242447	0.999838
AT1G65930	3227.62	0.174158	0.149005	1.16881	0.24248	0.999838
AT5G59720	23.4823	0.540904	0.462792	1.16878	0.242491	0.999838
AT4G28390	128.145	0.470154	0.402332	1.16857	0.242575	0.999838
AT5G49830	549.244	0.13977	0.11961	1.16854	0.242587	0.999838
AT2G01730	15.2492	-0.532039	0.455338	-1.16845	0.242626	0.999838
AT5G16235	61.605	0.394237	0.33745	1.16828	0.242693	0.999838
AT1G64040	451.319	0.215971	0.184878	1.16818	0.242733	0.999838
AT4G33210	531.207	-0.27227	0.233073	-1.16818	0.242735	0.999838
AT5G24360	219.012	-0.214906	0.183972	-1.16814	0.242749	0.999838
AT5G05365	40.0915	0.62131	0.531922	1.16805	0.242788	0.999838
AT5G13090	180.853	0.380037	0.325366	1.16803	0.242795	0.999838
AT3G13570	339.591	-0.226399	0.193848	-1.16792	0.242841	0.999838
AT1G76050	375.905	-0.247892	0.212296	-1.16768	0.242937	0.999838
AT5G44350	2.78265	-1.34412	1.15114	-1.16765	0.242949	NA
AT1G68540	69.8681	-0.390365	0.334385	-1.16741	0.243044	0.999838
AT1G27410	61.6127	-0.240708	0.206191	-1.1674	0.243049	0.999838
AT2G23980	402.556	0.213652	0.183023	1.16735	0.243069	0.999838
AT5G41120	45.7118	0.459285	0.393444	1.16735	0.24307	0.999838
AT1G69880	7.35979	1.60429	1.37437	1.16729	0.243093	0.999838
AT3G16040	3.00109	1.38216	1.18409	1.16727	0.2431	NA
AT2G32240	1934.73	0.406287	0.348066	1.16727	0.243101	0.999838
AT5G65260	290.931	-0.179641	0.153912	-1.16717	0.243144	0.999838
AT3G24730	71.2842	0.30249	0.25923	1.16688	0.243259	0.999838
AT1G78680	1424.18	-0.206733	0.17717	-1.16686	0.243266	0.999838
AT1G17230	131.631	-0.284688	0.243989	-1.16681	0.243288	0.999838
AT5G18520	730.432	0.127603	0.109364	1.16678	0.243298	0.999838
AT4G28706	452.937	-0.195939	0.167931	-1.16678	0.243299	0.999838
AT4G02930	419.448	0.227138	0.194672	1.16677	0.243303	0.999838
AT1G05320	325.624	0.287077	0.246052	1.16673	0.243319	0.999838
AT2G29340	717.105	0.25162	0.215705	1.1665	0.243411	0.999838
AT3G25740	214.554	-0.25529	0.218902	-1.16623	0.243521	0.999838
AT4G38650	35.1339	-0.372538	0.319476	-1.16609	0.243578	0.999838
AT3G01505	1372.35	-0.239561	0.205452	-1.16602	0.243608	0.999838
AT1G06050	94.0775	0.296201	0.254083	1.16577	0.243708	0.999838
AT4G37760	1373.77	-0.26656	0.228745	-1.16532	0.24389	0.999838
AT5G66070	248.383	0.366235	0.314281	1.16531	0.243893	0.999838
AT1G48750	138.942	-0.537232	0.461036	-1.16527	0.243909	0.999838
AT3G61480	280.081	-0.16852	0.14462	-1.16526	0.243914	0.999838
AT1G11905	115.258	0.271861	0.233381	1.16488	0.244069	0.999838
AT2G21590	58.9593	-0.498165	0.427735	-1.16466	0.244157	0.999838
AT3G01550	391.721	-0.266295	0.22867	-1.16454	0.244205	0.999838
AT4G32530	566.16	-0.168103	0.144352	-1.16454	0.244207	0.999838
AT1G73630	129.447	0.368056	0.316086	1.16442	0.244255	0.999838
AT3G62750	1677.52	-0.404827	0.347678	-1.16437	0.244272	0.999838
AT3G01525	231.133	0.191095	0.164161	1.16407	0.244394	0.999838
AT4G33650	304.592	-0.186829	0.160545	-1.16372	0.244538	0.999838
AT1G09390	253.463	-0.26572	0.228346	-1.16367	0.244557	0.999838
AT1G14260	14.6325	0.76635	0.658603	1.1636	0.244586	0.999838
AT3G16370	1848.72	-0.395301	0.339738	-1.16355	0.244608	0.999838
AT4G19120	964.842	-0.246481	0.211853	-1.16345	0.244646	0.999838
AT3G15470	335.75	-0.168926	0.145196	-1.16343	0.244653	0.999838
AT2G00570	16.8232	1.07145	0.920964	1.1634	0.244666	0.999838
AT4G31590	264.43	-0.410189	0.352641	-1.16319	0.244752	0.999838
AT5G59250	1281.61	-0.211263	0.18164	-1.16308	0.244796	0.999838
AT4G28250	124.584	-0.529397	0.455276	-1.1628	0.244909	0.999838
AT1G66410	1336.07	0.299162	0.257291	1.16274	0.244936	0.999838
AT1G55130	162.564	-0.253652	0.21817	-1.16264	0.244977	0.999838
AT5G58640	266.525	0.173702	0.149404	1.16263	0.244979	0.999838
AT3G08665	181.695	-0.235876	0.202907	-1.16248	0.245039	0.999838
AT2G47760	187.279	-0.185092	0.159234	-1.16239	0.245077	0.999838
AT2G15970	5681.42	-0.230831	0.198606	-1.16226	0.245131	0.999838
AT4G04350	718.247	-0.165847	0.142723	-1.16202	0.245228	0.999838
AT1G55420	2.02936	-1.89176	1.62801	-1.162	0.245234	NA
AT1G52450	11.3449	-0.675325	0.581221	-1.16191	0.245273	0.999838
AT1G17780	149.336	-0.263141	0.226513	-1.1617	0.245356	0.999838
AT3G24120	301.388	0.220662	0.189976	1.16152	0.245429	0.999838
AT3G52030	170.616	0.244021	0.210094	1.16148	0.245445	0.999838
AT4G37483	45.8353	0.398786	0.343363	1.16141	0.245474	0.999838
AT2G45060	187.433	0.242416	0.208774	1.16114	0.245585	0.999838
AT4G18140	172.067	0.256299	0.22075	1.16103	0.245628	0.999838
AT2G15300	52.4497	0.370452	0.319108	1.1609	0.245682	0.999838
AT1G27600	372.597	0.166484	0.143412	1.16087	0.245693	0.999838
AT3G53800	866.174	-0.147671	0.127219	-1.16076	0.24574	0.999838
AT2G46870	177.003	0.549861	0.473732	1.1607	0.245764	0.999838
AT3G12800	841.27	0.20678	0.178162	1.16063	0.245791	0.999838
AT2G37340	605.426	0.134288	0.115744	1.16021	0.245962	0.999838
AT1G34030	609.912	0.285065	0.245701	1.16021	0.245964	0.999838
AT2G09175	3.66642	-1.1561	0.996505	-1.16015	0.245988	NA
AT5G60050	76.5072	0.308643	0.26604	1.16014	0.245992	0.999838
AT2G28190	1457.66	-0.589316	0.507992	-1.16009	0.246013	0.999838
AT3G14870	16.071	0.570863	0.49211	1.16003	0.246037	0.999838
AT1G75310	269.218	-0.288007	0.248328	-1.15979	0.246136	0.999838
AT3G54820	24.323	0.539637	0.465383	1.15955	0.24623	0.999838
AT5G45780	48.6853	0.367949	0.317358	1.15942	0.246287	0.999838
AT1G17920	24.9715	-0.523166	0.451276	-1.1593	0.246332	0.999838
AT3G02825	13.8346	-0.558932	0.482176	-1.15919	0.24638	0.999838
AT5G01670	134.577	0.263478	0.227302	1.15915	0.246394	0.999838
AT5G02250	405.311	-0.242765	0.209455	-1.15903	0.246443	0.999838
AT1G68460	0.882104	-2.76068	2.3821	-1.15893	0.246485	NA
AT1G06583	9.73439	0.807659	0.696959	1.15883	0.246525	0.999838
AT3G48820	158.337	-0.177128	0.152878	-1.15862	0.246609	0.999838
AT4G01010	130.346	0.282118	0.243505	1.15857	0.246631	0.999838
AT1G70700	1719.63	0.374004	0.322822	1.15854	0.246642	0.999838
AT2G02380	0.866865	-2.71089	2.34053	-1.15824	0.246766	NA
AT5G26110	83.3346	0.328071	0.28327	1.15815	0.246801	0.999838
AT1G01490	1012.41	0.283494	0.244803	1.15805	0.246843	0.999838
AT4G00370	1479.9	-0.188157	0.162509	-1.15783	0.246933	0.999838
AT3G05420	471.555	-0.133352	0.115179	-1.15778	0.246956	0.999838
AT3G05350	774.204	-0.185174	0.159949	-1.15771	0.246983	0.999838
AT3G10330	143.07	0.203431	0.175737	1.15759	0.247031	0.999838
AT1G67865	2516.26	0.872237	0.753624	1.15739	0.247113	0.999838
AT3G26980	209.388	0.255938	0.221141	1.15735	0.247129	0.999838
AT1G10040	20.1207	0.470845	0.406836	1.15733	0.247137	0.999838
AT3G02210	22.122	-0.516484	0.446343	-1.15715	0.247213	0.999838
AT3G07825	282.578	0.196975	0.170254	1.15695	0.247294	0.999838
AT1G79670	298.283	0.273833	0.236711	1.15682	0.247346	0.999838
AT5G61660	666.754	-0.332069	0.287063	-1.15678	0.247361	0.999838
AT1G52990	1.24075	3.09208	2.67301	1.15678	0.247364	NA
AT4G26620	281.03	0.21882	0.18919	1.15661	0.24743	0.999838
AT5G06220	1218.38	-0.200526	0.173381	-1.15656	0.247453	0.999838
AT4G21930	25.2613	0.698851	0.604254	1.15655	0.247456	0.999838
AT4G26965	57.3826	0.396191	0.342587	1.15647	0.24749	0.999838
AT5G64750	12.5154	0.678944	0.587121	1.15639	0.24752	0.999838
AT3G59630	126.167	-0.213698	0.18482	-1.15625	0.24758	0.999838
AT4G18490	28.2097	-0.40846	0.353292	-1.15616	0.247618	0.999838
AT5G02705	22.3724	0.382511	0.330848	1.15615	0.247618	0.999838
AT3G09060	201.41	-0.207104	0.179152	-1.15602	0.247672	0.999838
AT1G53290	144.855	-0.282546	0.244415	-1.15601	0.247678	0.999838
AT3G48880	259.845	0.147288	0.127414	1.15598	0.247691	0.999838
AT4G35060	87.7155	0.399641	0.34573	1.15593	0.247708	0.999838
AT5G48840	188.072	0.327208	0.283108	1.15577	0.247775	0.999838
AT1G51355	8.27709	0.678665	0.587206	1.15575	0.247782	0.999838
AT3G16080	459.531	0.338532	0.29297	1.15552	0.247878	0.999838
AT5G01800	735.11	0.164455	0.142325	1.15549	0.247889	0.999838
AT3G26820	1.2191	3.07546	2.6618	1.15541	0.247923	NA
AT2G32260	484.477	0.202743	0.175481	1.15535	0.247947	0.999838
AT5G65609	14.5638	0.611914	0.529636	1.15535	0.247948	0.999838
AT2G48060	553.481	-0.266046	0.230275	-1.15534	0.24795	0.999838
AT5G10950	217.489	0.197431	0.170919	1.15512	0.248042	0.999838
AT1G31940	227.535	0.23665	0.204929	1.15479	0.248176	0.999838
AT3G49551	22.8989	-0.466511	0.40399	-1.15476	0.248189	0.999838
AT5G15780	263.851	-0.698216	0.604711	-1.15463	0.248243	0.999838
AT4G13880	34.5477	-0.692994	0.600232	-1.15454	0.248278	0.999838
AT5G58360	5.51431	0.927992	0.804059	1.15413	0.248445	0.999838
AT5G38780	9.76142	0.832285	0.721157	1.1541	0.24846	0.999838
AT1G15290	1248.49	-0.273675	0.237156	-1.15399	0.248505	0.999838
AT5G44080	152.65	0.21487	0.186213	1.15389	0.248544	0.999838
AT5G14380	3.71267	1.26688	1.09792	1.15389	0.248545	NA
AT2G34220	4.56946	-1.07239	0.929497	-1.15373	0.24861	NA
AT3G49170	43.3092	-0.359019	0.311188	-1.1537	0.248622	0.999838
AT3G21820	124.654	0.200143	0.173481	1.15369	0.248628	0.999838
AT5G04000	6.31786	1.00922	0.874921	1.1535	0.248706	0.999838
AT3G28930	936.611	0.459533	0.398399	1.15345	0.248726	0.999838
AT3G63240	98.9428	-0.264087	0.228959	-1.15343	0.248736	0.999838
AT1G80030	938.465	-0.221073	0.191667	-1.15342	0.248737	0.999838
AT1G51450	70.5806	-0.332361	0.288163	-1.15338	0.248754	0.999838
AT3G52525	3.79089	-0.928481	0.805201	-1.15311	0.248867	NA
AT5G26220	64.8626	0.989424	0.858207	1.1529	0.248953	0.999838
AT5G64980	28.1082	0.494826	0.429209	1.15288	0.248959	0.999838
AT2G46200	59.44	-0.353022	0.306237	-1.15277	0.249004	0.999838
AT5G61120	1.19314	3.05635	2.65145	1.15271	0.24903	NA
AT1G01320	3840.3	-0.265891	0.230667	-1.15271	0.249031	0.999838
AT4G26660	10.3304	-0.694911	0.602902	-1.15261	0.24907	0.999838
AT4G10920	430.588	0.342056	0.296777	1.15257	0.249087	0.999838
AT2G21800	3.75573	1.26686	1.09918	1.15255	0.249097	NA
AT1G80245	56.9545	0.304249	0.264009	1.15242	0.249149	0.999838
AT3G10370	327.754	-0.216025	0.187481	-1.15225	0.249217	0.999838
AT2G44790	17.8827	1.09199	0.947756	1.15218	0.249246	0.999838
AT3G61590	68.1351	-0.426855	0.370531	-1.15201	0.249317	0.999838
AT2G39850	607.064	-0.382236	0.331814	-1.15196	0.249338	0.999838
AT1G61890	299.458	0.447476	0.388501	1.1518	0.249403	0.999838
AT3G46970	6644.94	-0.268036	0.232753	-1.15159	0.249491	0.999838
AT2G13610	90.0487	-0.728555	0.632658	-1.15158	0.249494	0.999838
AT5G45020	94.3896	0.33322	0.289423	1.15132	0.249599	0.999838
AT2G19710	206.062	0.240348	0.208767	1.15128	0.249619	0.999838
AT5G37420	0.969876	2.7054	2.35031	1.15109	0.249697	NA
AT2G32030	44.1747	0.637191	0.553604	1.15099	0.249738	0.999838
AT4G23040	201.325	-0.247234	0.21481	-1.15095	0.249755	0.999838
AT5G57640	10.4115	0.630408	0.547737	1.15093	0.24976	0.999838
AT2G17670	94.2374	0.251754	0.218743	1.15091	0.249769	0.999838
AT2G15695	461.01	0.202953	0.176365	1.15076	0.249833	0.999838
AT1G15570	37.2013	-0.612603	0.532359	-1.15073	0.249842	0.999838
AT3G25640	5.62157	1.03643	0.90069	1.1507	0.249855	0.999838
AT2G40610	1122.79	-0.363214	0.315669	-1.15062	0.24989	0.999838
AT3G09815	1.27152	2.01525	1.75151	1.15058	0.249905	NA
AT1G18170	437.44	-0.213367	0.185456	-1.1505	0.249937	0.999838
AT1G11660	333.699	-0.149095	0.1296	-1.15043	0.249969	0.999838
AT5G62390	780.973	-0.156925	0.136409	-1.1504	0.24998	0.999838
AT5G21274	375.383	0.522087	0.453916	1.15018	0.250069	0.999838
AT5G05420	8.92782	-0.749879	0.652122	-1.14991	0.250183	0.999838
AT1G78610	258.266	-0.192936	0.167784	-1.1499	0.250184	0.999838
AT2G31840	574.739	-0.15405	0.13397	-1.14989	0.250191	0.999838
AT4G18750	28.7048	-0.520672	0.452845	-1.14978	0.250235	0.999838
AT2G02050	418.639	0.222221	0.193293	1.14966	0.250285	0.999838
AT5G63570	1598.87	-0.206753	0.179845	-1.14962	0.250302	0.999838
AT4G07975	1683.55	-0.445045	0.387206	-1.14938	0.250401	0.999838
AT1G49470	95.6845	-0.440866	0.383622	-1.14922	0.250465	0.999838
AT1G27480	628.323	-0.208305	0.181308	-1.1489	0.250596	0.999838
AT5G02320	63.8458	0.405097	0.352611	1.14885	0.250618	0.999838
AT5G41210	583.747	0.287167	0.250004	1.14865	0.250702	0.999838
AT2G01735	90.8768	0.299286	0.260561	1.14862	0.250712	0.999838
AT1G15990	272.902	0.309857	0.269773	1.14858	0.250728	0.999838
AT5G66620	23.8928	0.745748	0.649297	1.14855	0.250743	0.999838
AT2G08680	255.653	-0.38178	0.332438	-1.14843	0.250793	0.999838
AT3G11230	139.43	0.360202	0.313675	1.14833	0.250833	0.999838
AT2G24060	925.052	-0.227564	0.198178	-1.14828	0.250852	0.999838
AT2G04840	14.3581	-0.554704	0.483094	-1.14823	0.250873	0.999838
AT5G20420	3.66595	-0.97469	0.848877	-1.14821	0.250881	NA
AT1G73850	33.9589	-0.709445	0.617898	-1.14816	0.250903	0.999838
AT3G48150	101.792	0.221747	0.19314	1.14812	0.250921	0.999838
AT2G09895	174.766	-0.546025	0.475642	-1.14798	0.250978	0.999838
AT2G31250	3.23752	-1.36258	1.1871	-1.14783	0.251039	NA
AT1G02990	268.173	-0.257241	0.224146	-1.14765	0.251114	0.999838
AT5G55990	574.986	0.184413	0.160688	1.14765	0.251114	0.999838
AT5G15580	161.093	-0.498887	0.434723	-1.1476	0.251134	0.999838
AT1G05470	70.8185	-0.475849	0.414694	-1.14747	0.251187	0.999838
AT2G44690	4.38511	1.39668	1.21721	1.14745	0.251197	NA
AT3G07190	82.7652	-0.229998	0.200444	-1.14744	0.251198	0.999838
AT4G23740	318.371	-0.208522	0.181805	-1.14696	0.251399	0.999838
AT4G29610	118.438	-0.440146	0.383757	-1.14694	0.251407	0.999838
AT5G47560	1826.08	0.322262	0.281058	1.1466	0.251546	0.999838
AT4G00560	181.445	-0.177714	0.155016	-1.14642	0.251621	0.999838
AT4G15130	224	0.266016	0.232076	1.14624	0.251694	0.999838
AT2G46572	61.2399	-0.262992	0.229439	-1.14624	0.251696	0.999838
AT5G09720	1.70145	2.59453	2.26382	1.14608	0.251762	NA
AT5G25170	77.9523	0.351574	0.306787	1.14599	0.251801	0.999838
AT4G01897	116.75	0.460182	0.401573	1.14595	0.251816	0.999838
AT3G23010	171.231	0.346717	0.302559	1.14595	0.251817	0.999838
AT1G11450	8.99551	0.766498	0.668889	1.14593	0.251825	0.999838
AT1G05337	36.814	-0.692127	0.603989	-1.14593	0.251826	0.999838
AT2G09335	3.69794	1.2215	1.06608	1.14579	0.251882	NA
AT1G04397	1.41874	2.28409	1.99363	1.14569	0.251923	NA
AT1G15160	49.5031	-0.355348	0.31017	-1.14566	0.251937	0.999838
AT1G09940	282.863	0.263751	0.230246	1.14552	0.251995	0.999838
AT5G17690	205.77	0.229043	0.200034	1.14502	0.252202	0.999838
AT5G46020	921.005	0.301471	0.2633	1.14497	0.252222	0.999838
AT1G42960	884.364	-0.242465	0.211795	-1.14481	0.252289	0.999838
AT2G01200	6.99682	0.813909	0.711038	1.14468	0.252343	0.999838
AT5G02380	10150.9	0.431233	0.376773	1.14454	0.252399	0.999838
AT5G17540	52.2821	0.350922	0.306609	1.14453	0.252405	0.999838
AT3G12060	5.98458	1.08574	0.948837	1.14429	0.252504	0.999838
AT1G48635	168.43	0.187215	0.163614	1.14425	0.252521	0.999838
AT2G31190	146.61	-0.255546	0.223355	-1.14412	0.252572	0.999838
AT4G12350	2.04981	2.17559	1.90169	1.14403	0.252611	NA
AT1G71930	2.14768	-1.67752	1.46646	-1.14393	0.252654	NA
AT2G34680	523.449	-0.262281	0.229294	-1.14386	0.25268	0.999838
AT5G23370	4.33275	0.863123	0.754597	1.14382	0.252698	NA
AT3G23070	498.309	-0.250189	0.2188	-1.14346	0.252849	0.999838
AT2G43020	630.326	-0.20531	0.179564	-1.14338	0.252882	0.999838
AT1G04750	698.713	0.24536	0.214613	1.14326	0.252929	0.999838
AT2G03210	1.05304	3.46251	3.02891	1.14315	0.252975	NA
AT5G61130	201.857	-0.262718	0.229936	-1.14257	0.253217	0.999838
AT5G43450	342.15	0.307726	0.269349	1.14248	0.253255	0.999838
AT5G56710	1102.42	0.272195	0.238269	1.14239	0.253294	0.999838
AT1G73710	267.669	-0.164877	0.144363	-1.1421	0.253413	0.999838
AT2G37950	99.944	0.384903	0.337038	1.14202	0.253446	0.999838
AT4G29110	386.687	0.328459	0.287664	1.14181	0.253532	0.999838
AT3G22550	77.8818	0.399752	0.350148	1.14166	0.253593	0.999838
AT3G49000	133.666	-0.288118	0.252389	-1.14156	0.253636	0.999838
AT3G25030	26.0668	-0.529356	0.463728	-1.14152	0.253653	0.999838
AT5G54110	375.316	0.378723	0.331818	1.14136	0.253721	0.999838
AT2G43010	2024.56	-0.193944	0.169942	-1.14124	0.253771	0.999838
AT1G04767	2.19046	1.92023	1.68267	1.14118	0.253797	NA
AT2G38040	2537.76	-0.120609	0.105717	-1.14087	0.253924	0.999838
AT5G02445	3.7813	-1.02648	0.899763	-1.14084	0.253938	NA
AT1G05620	95.1985	-0.205912	0.180493	-1.14083	0.253942	0.999838
AT4G17280	39.6315	0.479392	0.420239	1.14076	0.25397	0.999838
MIR5633	0.95002	-3.4622	3.03502	-1.14075	0.253974	NA
AT3G08580	7194.58	-0.182888	0.160342	-1.14061	0.254033	0.999838
AT1G71090	349.896	-0.17068	0.149674	-1.14035	0.254142	0.999838
AT5G50450	523.992	0.453409	0.397662	1.14019	0.254208	0.999838
AT1G06060	227.993	0.146343	0.128433	1.13946	0.254513	0.999838
AT2G36390	1590.99	-0.333765	0.292945	-1.13934	0.25456	0.999838
AT1G54460	175.577	0.193181	0.169608	1.13898	0.25471	0.999838
AT3G61140	283.252	0.188364	0.165385	1.13895	0.254725	0.999838
AT2G03640	570.525	0.181751	0.159584	1.1389	0.254743	0.999838
AT3G20898	18.1597	-0.514698	0.451929	-1.13889	0.254748	0.999838
AT4G12070	408.428	0.240115	0.210872	1.13868	0.254838	0.999838
AT3G16170	127.785	0.276835	0.243145	1.13856	0.254888	0.999838
AT3G27830	4702.71	-0.240665	0.211393	-1.13847	0.254923	0.999838
AT3G12490	1068.2	0.319445	0.280621	1.13835	0.254975	0.999838
AT4G32190	908.835	-0.293557	0.257939	-1.13809	0.255085	0.999838
AT1G71840	377.827	0.252348	0.221737	1.13805	0.255098	0.999838
AT5G15440	266.78	0.252791	0.222134	1.13801	0.255115	0.999838
AT5G46720	12.1452	0.803205	0.705819	1.13798	0.255131	0.999838
AT4G28270	184.633	0.387287	0.340354	1.1379	0.255164	0.999838
AT2G28085	0.986288	-2.29928	2.02067	-1.13788	0.25517	NA
AT3G01280	1358.4	0.133425	0.117262	1.13783	0.255191	0.999838
AT5G19025	62.3908	-0.272684	0.239665	-1.13777	0.255215	0.999838
AT1G55450	2841.6	0.435375	0.382658	1.13776	0.255219	0.999838
AT3G27325	275.652	-0.35307	0.310337	-1.1377	0.255247	0.999838
AT2G22425	227.087	0.327683	0.288085	1.13745	0.255349	0.999838
AT3G55470	188.957	0.37909	0.333339	1.13725	0.255434	0.999838
AT5G66530	1365.39	-0.234997	0.206652	-1.13716	0.255469	0.999838
AT5G14100	110.289	0.246631	0.216885	1.13715	0.255476	0.999838
AT5G42010	31.9826	0.555834	0.488983	1.13672	0.255657	0.999838
AT3G15480	455.418	-0.246518	0.216906	-1.13652	0.255737	0.999838
AT1G53025	53.1824	-0.287256	0.25275	-1.13652	0.255739	0.999838
AT5G20890	983.858	0.160583	0.141314	1.13636	0.255805	0.999838
AT2G09250	5.00622	-1.27483	1.1219	-1.13631	0.255825	NA
AT3G58380	1.46697	2.23856	1.97046	1.13606	0.255933	NA
AT2G46370	801.299	-0.205223	0.180685	-1.1358	0.256038	0.999838
AT4G00660	369.977	-0.210821	0.185624	-1.13575	0.256063	0.999838
AT3G18915	80.8751	0.281958	0.248289	1.1356	0.256123	0.999838
AT4G01985	2.23587	-1.54414	1.36002	-1.13538	0.256216	NA
AT3G23630	1.71614	1.85483	1.63404	1.13512	0.256327	NA
AT5G48670	7.94583	0.80558	0.70975	1.13502	0.256367	0.999838
AT2G38780	941.618	0.2475	0.218071	1.13495	0.256395	0.999838
AT5G35735	1823.01	0.285877	0.251899	1.13489	0.256422	0.999838
AT3G12140	394.601	0.144651	0.127472	1.13477	0.256472	0.999838
AT5G09870	1570.81	-0.2706	0.238469	-1.13474	0.256485	0.999838
AT4G28050	169.905	-0.22455	0.1979	-1.13466	0.256516	0.999838
AT5G17270	215.629	0.26032	0.229439	1.13459	0.256545	0.999838
AT4G09770	5.53764	1.25008	1.10181	1.13457	0.256557	0.999838
AT1G30130	189.324	-0.186898	0.164732	-1.13456	0.256559	0.999838
AT2G17190	789.631	-0.168382	0.148422	-1.13448	0.256593	0.999838
AT1G52600	227.043	0.316523	0.279017	1.13442	0.256618	0.999838
AT3G54860	233.063	-0.150238	0.132475	-1.13409	0.256756	0.999838
AT3G12400	336.572	0.188996	0.166654	1.13407	0.256767	0.999838
AT5G04720	673.143	0.311937	0.275149	1.1337	0.25692	0.999838
AT4G38560	54.3119	0.530371	0.467845	1.13365	0.256943	0.999838
AT1G33400	151.563	0.235301	0.207562	1.13364	0.256945	0.999838
AT1G65980	1259.14	0.128689	0.113532	1.1335	0.257003	0.999838
AT5G46070	441.193	0.185881	0.164002	1.1334	0.257045	0.999838
AT5G59610	169.299	0.325314	0.287036	1.13336	0.257064	0.999838
AT3G10940	416.387	-0.257993	0.227655	-1.13326	0.257104	0.999838
AT2G25210	114.926	-0.301251	0.265903	-1.13294	0.257241	0.999838
AT1G53000	148.253	-0.281439	0.248423	-1.1329	0.257256	0.999838
AT3G03690	77.6875	-0.266727	0.235445	-1.13287	0.257271	0.999838
AT1G13820	810.873	-0.176922	0.15618	-1.13281	0.257294	0.999838
AT3G53540	309.843	-0.219345	0.19372	-1.13228	0.257517	0.999838
AT2G17442	29.5859	-0.42153	0.372378	-1.132	0.257636	0.999838
AT2G26530	756.641	0.406195	0.358843	1.13196	0.257653	0.999838
AT3G08300	56.5441	-0.33731	0.298041	-1.13176	0.257736	0.999838
AT1G19720	845.898	-0.228721	0.202094	-1.13175	0.257739	0.999838
AT2G02450	316.781	-0.308739	0.272819	-1.13166	0.257777	0.999838
AT3G23240	19.4801	0.905845	0.800505	1.13159	0.257806	0.999838
AT4G18240	1368.49	-0.255963	0.2262	-1.13158	0.257812	0.999838
AT4G35530	74.8699	-0.244118	0.215739	-1.13155	0.257826	0.999838
AT1G29830	1.27819	-1.91016	1.68815	-1.13151	0.257841	NA
AT2G38380	5.51359	1.88683	1.66758	1.13148	0.257854	0.999838
AT5G02225	45.8326	0.43427	0.383808	1.13148	0.257854	0.999838
AT1G42540	295.668	-0.222754	0.196911	-1.13124	0.257954	0.999838
AT1G32940	136.928	0.312429	0.276199	1.13118	0.257981	0.999838
AT1G16840	497.688	-0.184581	0.16319	-1.13108	0.258021	0.999838
AT2G16810	0.93042	-3.4334	3.03566	-1.13102	0.258046	NA
AT5G51940	174.143	0.272776	0.241179	1.13101	0.258052	0.999838
AT5G18270	8.05177	1.08719	0.9615	1.13073	0.258171	0.999838
AT5G17580	85.5552	0.287606	0.254386	1.13059	0.258228	0.999838
AT1G53670	1318.74	-0.219525	0.194179	-1.13053	0.258252	0.999838
AT3G18240	107.304	-0.258474	0.228632	-1.13053	0.258255	0.999838
AT5G65730	1009.7	-0.19868	0.175751	-1.13046	0.258282	0.999838
AT4G12330	3.89216	2.08841	1.84754	1.13037	0.25832	NA
AT3G26370	274.045	0.177144	0.156721	1.13031	0.258344	0.999838
AT3G55380	184.007	0.228854	0.202524	1.13001	0.258473	0.999838
AT4G00430	1437.65	-0.214874	0.190185	-1.12982	0.258554	0.999838
AT1G65220	723.005	0.142141	0.125813	1.12978	0.25857	0.999838
AT1G67040	42.2406	-0.550919	0.487643	-1.12976	0.258578	0.999838
AT1G80130	438.454	0.402438	0.356218	1.12975	0.258581	0.999838
AT1G78960	98.8165	0.27595	0.244259	1.12975	0.258583	0.999838
AT4G21710	499.998	-0.173555	0.153628	-1.12971	0.258598	0.999838
AT1G23140	38.3339	1.42565	1.26206	1.12962	0.258637	0.999838
AT3G56950	1912.25	-0.267645	0.23694	-1.12959	0.25865	0.999838
AT5G51370	51.7771	0.368475	0.326205	1.12958	0.258653	0.999838
AT5G04040	741.588	0.27777	0.245938	1.12943	0.258715	0.999838
AT3G18040	265.685	-0.21218	0.187878	-1.12935	0.258749	0.999838
AT1G08955	0.926689	-3.42788	3.03579	-1.12916	0.258832	NA
AT1G25580	174.339	0.279845	0.247884	1.12893	0.258926	0.999838
AT5G09225	118.582	0.374734	0.331966	1.12883	0.258968	0.999838
AT5G24170	71.5504	0.225542	0.199806	1.1288	0.258981	0.999838
AT4G19550	58.7633	0.396697	0.351444	1.12876	0.258998	0.999838
AT3G25717	441.204	0.514515	0.455872	1.12864	0.259049	0.999838
AT4G27595	135.207	-0.330563	0.292967	-1.12833	0.259181	0.999838
AT5G25756	2.49507	1.4972	1.327	1.12825	0.259213	NA
AT4G17650	141.808	-0.260893	0.231243	-1.12822	0.259228	0.999838
AT3G29390	644.237	-0.204951	0.181663	-1.12819	0.25924	0.999838
AT3G15400	59.5904	-0.250429	0.221982	-1.12815	0.259258	0.999838
AT4G24480	77.3654	-0.289262	0.256434	-1.12802	0.259312	0.999838
AT4G16120	75.7426	-0.411901	0.365156	-1.12801	0.259314	0.999838
AT4G02810	4.21646	1.00597	0.891843	1.12797	0.259334	NA
AT3G60350	314.628	-0.183945	0.163079	-1.12795	0.259341	0.999838
AT3G48280	34.6714	-0.657018	0.582593	-1.12775	0.259426	0.999838
AT4G29910	103.43	0.232111	0.205862	1.12751	0.259527	0.999838
AT5G43970	283.909	0.231639	0.205456	1.12744	0.259556	0.999838
AT1G76070	71.7339	0.27117	0.240608	1.12702	0.259734	0.999838
AT2G17940	1.80848	2.52621	2.24161	1.12696	0.259758	NA
AT1G26610	1.41888	2.05613	1.82482	1.12676	0.259845	NA
AT2G12462	12.6029	-0.952636	0.845532	-1.12667	0.259882	0.999838
AT3G22142	588.593	-0.580624	0.515366	-1.12662	0.259902	0.999838
AT2G17140	35.2146	0.383159	0.340109	1.12658	0.259921	0.999838
AT3G51050	401.661	-0.217285	0.192882	-1.12652	0.259945	0.999838
AT1G31870	222.893	0.169726	0.150676	1.12643	0.259983	0.999838
AT4G10090	47.8923	0.32709	0.29039	1.12638	0.260004	0.999838
AT1G13560	755.068	-0.170224	0.151128	-1.12635	0.260017	0.999838
AT4G14880	3805.16	0.177358	0.157467	1.12632	0.260029	0.999838
AT2G44520	261.076	-0.238159	0.211461	-1.12625	0.260058	0.999838
AT3G54430	44.3005	-0.313517	0.27843	-1.12602	0.260158	0.999838
AT4G13770	5273.36	0.198788	0.176571	1.12582	0.26024	0.999838
AT2G15890	4184.23	0.324067	0.287866	1.12576	0.260268	0.999838
AT5G08185	39.4573	0.483071	0.42915	1.12565	0.260315	0.999838
AT1G80610	118.532	0.427876	0.380119	1.12564	0.26032	0.999838
AT1G67265	7.21376	0.95148	0.845457	1.1254	0.260418	0.999838
AT4G21450	871.953	0.199853	0.177603	1.12528	0.26047	0.999838
AT3G20890	77.4641	-0.417665	0.3712	-1.12518	0.260514	0.999838
AT5G38210	679.674	0.344478	0.306173	1.12511	0.260544	0.999838
AT5G59030	1104.34	0.281837	0.2505	1.1251	0.260547	0.999838
AT2G13440	462.979	-0.156193	0.138837	-1.12501	0.260583	0.999838
AT1G56610	209.548	0.261827	0.232747	1.12494	0.260614	0.999838
AT4G05685	1470.69	0.149177	0.132617	1.12487	0.260642	0.999838
AT1G19100	113.585	-0.195512	0.173814	-1.12484	0.260659	0.999838
AT3G02770	310.333	0.222858	0.198171	1.12457	0.26077	0.999838
AT3G52600	3.83364	1.36426	1.21321	1.1245	0.2608	NA
AT1G68765	1.55526	2.25171	2.0027	1.12434	0.26087	NA
AT3G10270	544.412	-0.261202	0.232326	-1.12429	0.26089	0.999838
AT5G22555	1.56012	2.88614	2.56748	1.12411	0.260965	NA
AT3G27430	729.09	-0.166713	0.148315	-1.12405	0.260991	0.999838
AT5G16750	174.025	0.33728	0.30006	1.12405	0.260994	0.999838
AT4G30310	919.588	-0.195171	0.173667	-1.12382	0.261088	0.999838
AT5G04080	74.7763	0.332306	0.295694	1.12382	0.261091	0.999838
AT5G02095	2337.41	-0.237761	0.211582	-1.12373	0.261126	0.999838
AT1G13170	221.911	-0.18492	0.164579	-1.1236	0.261184	0.999838
AT1G15390	213.742	-0.328251	0.292171	-1.12349	0.261229	0.999838
AT1G54320	666.256	0.131704	0.117285	1.12294	0.261463	0.999838
AT1G08700	310.604	-0.153885	0.13705	-1.12284	0.261505	0.999838
AT5G24870	96.0422	0.459915	0.409636	1.12274	0.261547	0.999838
AT3G48560	5333.63	-0.188526	0.167923	-1.12269	0.261568	0.999838
AT2G26920	268.907	-0.237439	0.211502	-1.12263	0.261595	0.999838
AT5G13210	121.634	0.528008	0.470432	1.12239	0.261697	0.999838
AT3G19150	100.677	0.46049	0.410279	1.12238	0.2617	0.999838
AT1G56720	104.766	-0.49083	0.437344	-1.1223	0.261736	0.999838
AT1G23010	14.2219	0.447719	0.398972	1.12218	0.261785	0.999838
AT5G19630	109.223	0.221456	0.197364	1.12207	0.261832	0.999838
AT3G13050	188.763	0.212383	0.189292	1.12198	0.26187	0.999838
AT3G51960	68.7372	0.340549	0.303591	1.12174	0.261974	0.999838
AT5G01920	1145.29	-0.24514	0.218557	-1.12163	0.262022	0.999838
AT3G29270	190.225	0.216641	0.193191	1.12138	0.262126	0.999838
AT4G38510	1266.6	-0.222933	0.198831	-1.12122	0.262194	0.999838
AT4G04455	57.3272	-0.396267	0.353494	-1.121	0.262287	0.999838
AT5G38212	684.278	0.385044	0.343499	1.12095	0.262309	0.999838
AT4G18130	427.793	-0.196656	0.175438	-1.12094	0.262313	0.999838
AT3G11400	635.768	0.261256	0.233086	1.12086	0.262348	0.999838
AT3G25580	85.7071	0.4935	0.440303	1.12082	0.262365	0.999838
AT4G37460	700.74	-0.212576	0.189685	-1.12068	0.262424	0.999838
AT1G50170	284.298	0.33217	0.29641	1.12064	0.262439	0.999838
AT3G24090	52.2162	0.432917	0.386357	1.12051	0.262497	0.999838
AT5G15720	1.64204	-1.52942	1.36505	-1.12041	0.262538	NA
AT3G04010	69.4919	0.394771	0.352353	1.12038	0.262551	0.999838
AT3G07040	197.349	0.186094	0.16612	1.12024	0.262612	0.999838
AT1G09297	10.1917	0.688342	0.614543	1.12009	0.262676	0.999838
AT4G26990	37.2887	0.308974	0.275927	1.11977	0.262813	0.999838
AT5G41240	114.217	0.348071	0.310897	1.11957	0.262896	0.999838
AT5G54830	157.776	-0.183564	0.163967	-1.11952	0.262918	0.999838
AT4G24290	634.651	0.174148	0.155573	1.1194	0.262971	0.999838
AT5G07620	44.2784	-0.329744	0.294607	-1.11927	0.263026	0.999838
AT1G09533	5.39941	-1.14376	1.02204	-1.1191	0.263099	NA
AT1G07970	120.334	-0.228098	0.203839	-1.11901	0.263135	0.999838
AT3G10160	486.98	-0.200458	0.179151	-1.11893	0.263169	0.999838
AT3G21710	4.07528	1.05839	0.945967	1.11885	0.263205	NA
AT5G37340	71.8981	0.298868	0.267124	1.11884	0.263209	0.999838
AT5G03204	2.98291	1.59805	1.42859	1.11862	0.263303	NA
AT5G26710	424.623	0.137448	0.122874	1.11861	0.263306	0.999838
AT5G47330	51.0296	0.620718	0.555037	1.11834	0.263424	0.999838
AT1G70581	5.38005	1.18985	1.06402	1.11826	0.263455	NA
AT5G54585	417.908	0.535001	0.478425	1.11826	0.263458	0.999838
AT3G43270	143.249	-0.278477	0.249044	-1.11818	0.263488	0.999838
AT4G34215	221.716	0.414266	0.370486	1.11817	0.263495	0.999838
AT1G74970	2465.89	-0.196793	0.176001	-1.11814	0.263508	0.999838
AT2G19180	253.148	0.249614	0.223318	1.11775	0.263672	0.999838
AT5G59460	106.249	0.268035	0.239873	1.1174	0.263822	0.999838
AT3G12120	6540.92	-0.223445	0.199969	-1.1174	0.263823	0.999838
AT5G57370	111.163	-0.292348	0.261642	-1.11736	0.26384	0.999838
AT2G18380	13.8711	0.546762	0.489359	1.1173	0.263865	0.999838
AT1G28690	17.7568	-0.471052	0.421677	-1.11709	0.263955	0.999838
AT3G47620	778.104	0.154133	0.137982	1.11705	0.263971	0.999838
AT4G12780	463.654	-0.20051	0.179504	-1.11702	0.263986	0.999838
AT3G63445	194.158	-0.264649	0.236934	-1.11697	0.264006	0.999838
AT3G14360	6.32258	-0.848091	0.759355	-1.11686	0.264056	0.999838
AT3G56130	394.9	-0.172451	0.154475	-1.11637	0.264264	0.999838
AT1G13550	1.00651	3.38258	3.03037	1.11623	0.264325	NA
AT4G00930	124.628	0.241501	0.216385	1.11607	0.264391	0.999838
AT4G34400	8.98839	1.06052	0.950253	1.11604	0.264406	0.999838
AT5G49645	182.364	-0.216141	0.193678	-1.11598	0.26443	0.999838
AT1G29070	1662.73	-0.413768	0.370875	-1.11565	0.26457	0.999838
AT3G56370	167.454	-0.496824	0.445356	-1.11557	0.264608	0.999838
AT4G30280	14.8942	0.763444	0.684367	1.11555	0.264616	0.999838
AT2G42360	22.703	0.600373	0.538329	1.11525	0.264742	0.999838
AT3G52640	391.306	-0.182958	0.164052	-1.11524	0.264747	0.999838
AT3G46930	105.437	0.394163	0.35348	1.11509	0.26481	0.999838
AT5G17523	4.9847	-1.89551	1.69992	-1.11505	0.264827	NA
AT1G03900	700.742	0.193034	0.173118	1.11504	0.264833	0.999838
AT2G25735	357.191	0.478141	0.42883	1.11499	0.264855	0.999838
AT1G35630	0.964956	-2.21361	1.98555	-1.11486	0.264911	NA
AT5G11680	375.306	0.196626	0.17637	1.11486	0.264913	0.999838
AT5G26850	193.592	-0.242587	0.217596	-1.11485	0.264915	0.999838
AT5G19120	875.049	0.449669	0.403524	1.11436	0.265127	0.999838
AT3G10450	163.804	0.565916	0.507857	1.11432	0.265141	0.999838
AT3G08860	32.2598	0.986333	0.885236	1.1142	0.265192	0.999838
AT4G10730	645.048	0.210469	0.188933	1.11399	0.265285	0.999838
AT4G15093	41.1917	0.309699	0.278094	1.11365	0.26543	0.999838
AT3G24503	1541.8	0.234882	0.210913	1.11365	0.265431	0.999838
AT4G30340	189.564	0.316757	0.284436	1.11363	0.265438	0.999838
AT5G64220	344.672	0.215132	0.19319	1.11357	0.265463	0.999838
AT4G35420	69.4082	-0.247892	0.222623	-1.11351	0.265491	0.999838
AT2G20050	764.384	-0.265008	0.238011	-1.11343	0.265524	0.999838
AT1G65730	14.0218	1.3542	1.21629	1.11338	0.265543	0.999838
AT5G64930	154.186	0.239823	0.215409	1.11334	0.265564	0.999838
AT2G44020	68.7841	0.281964	0.253324	1.11305	0.265685	0.999838
AT5G62230	2.83886	-1.60137	1.43925	-1.11264	0.265862	NA
AT1G03290	620.856	0.257602	0.231544	1.11254	0.265907	0.999838
AT2G42230	400.142	-0.173467	0.155923	-1.11251	0.265918	0.999838
AT2G41300	14.6376	0.703556	0.632464	1.1124	0.265964	0.999838
AT1G06830	84.0936	-0.329107	0.295937	-1.11208	0.266102	0.999838
AT3G57645	0.823784	3.11319	2.79944	1.11207	0.266106	NA
AT1G61500	95.2211	-0.292944	0.263426	-1.11205	0.266116	0.999838
AT5G45150	13.7902	1.13324	1.01906	1.11204	0.26612	0.999838
AT3G26070	1975.78	-0.230095	0.206948	-1.11185	0.266203	0.999838
AT3G06140	49.0915	-0.503363	0.452827	-1.1116	0.266309	0.999838
AT4G35110	121.272	0.349525	0.314438	1.11159	0.266316	0.999838
AT2G40750	687.05	0.32124	0.289071	1.11129	0.266446	0.999838
AT1G25275	1245.96	0.246937	0.222217	1.11124	0.266464	0.999838
AT4G37895	16.0462	-0.701275	0.631109	-1.11118	0.266491	0.999838
AT4G28720	5.38989	-1.21523	1.09371	-1.11111	0.26652	NA
AT5G60940	196.621	-0.135501	0.121961	-1.11102	0.266558	0.999838
AT2G30695	353.492	-0.223853	0.201532	-1.11075	0.266674	0.999838
AT2G47050	0.979948	-2.28623	2.0584	-1.11068	0.266704	NA
AT2G01140	861.58	0.185457	0.166984	1.11062	0.26673	0.999838
AT5G40370	1281.95	0.239676	0.215836	1.11046	0.266803	0.999838
AT4G27720	546.602	-0.257444	0.231856	-1.11036	0.266842	0.999838
AT5G40670	639.992	0.170319	0.153395	1.11033	0.266855	0.999838
AT2G35000	3.28249	1.35089	1.21669	1.1103	0.26687	NA
AT1G75680	889.217	-0.281858	0.25396	-1.10985	0.267062	0.999838
AT5G41180	77.1891	0.456215	0.411076	1.10981	0.267082	0.999838
AT5G06290	2884.6	-0.23492	0.211698	-1.10969	0.267133	0.999838
AT5G43460	546.193	0.372982	0.336147	1.10958	0.26718	0.999838
AT3G49720	829.845	-0.225355	0.203121	-1.10946	0.267231	0.999838
AT3G27060	402.579	-0.35773	0.322491	-1.10927	0.267313	0.999838
AT5G52640	75.0581	0.35839	0.323119	1.10916	0.267362	0.999838
AT2G35370	5003.35	0.283588	0.255679	1.10916	0.267363	0.999838
AT4G14600	60.5963	0.328973	0.29663	1.10903	0.267415	0.999838
AT5G15025	21.4463	0.440183	0.396949	1.10892	0.267467	0.999838
AT2G36870	241.74	-0.393942	0.355293	-1.10878	0.267524	0.999838
AT1G28370	158.269	0.696713	0.628394	1.10872	0.267551	0.999838
AT5G51230	293.957	0.152854	0.137871	1.10867	0.267571	0.999838
AT4G33380	727.263	0.324084	0.292318	1.10867	0.267572	0.999838
AT4G23800	302.088	0.470398	0.42432	1.10859	0.267606	0.999838
AT1G73720	191.366	-0.18335	0.16543	-1.10833	0.267721	0.999838
AT3G46000	957.414	0.25297	0.228254	1.10828	0.267739	0.999838
AT5G19080	102.085	0.312177	0.281691	1.10823	0.267764	0.999838
AT1G18550	28.184	-0.647682	0.58461	-1.10789	0.26791	0.999838
AT1G53760	88.4235	0.28785	0.259848	1.10776	0.267964	0.999838
AT1G23230	307.721	-0.343823	0.310391	-1.10771	0.267988	0.999838
AT1G49380	930.946	-0.17775	0.16048	-1.10761	0.26803	0.999838
AT4G05220	3.89908	1.16163	1.04877	1.10761	0.268032	NA
AT5G07090	2252.53	0.230227	0.207912	1.10733	0.268153	0.999838
AT1G27290	685.838	0.322627	0.291363	1.1073	0.268162	0.999838
AT2G43900	224.384	-0.22988	0.207633	-1.10715	0.268231	0.999838
AT1G26945	87.8765	-0.409358	0.36977	-1.10706	0.268268	0.999838
AT5G11710	973.12	0.155306	0.140297	1.10698	0.268301	0.999838
AT3G55605	74.5132	0.308615	0.278795	1.10696	0.268312	0.999838
AT5G20150	245.169	-0.511942	0.462529	-1.10683	0.268366	0.999838
AT5G38850	209.043	0.3234	0.292187	1.10682	0.26837	0.999838
AT5G13680	253.301	0.196368	0.177417	1.10681	0.268375	0.999838
AT4G04190	25.2527	0.474402	0.428647	1.10674	0.268405	0.999838
AT4G33680	876.023	-0.135115	0.122105	-1.10655	0.26849	0.999838
AT2G05910	3.70616	1.18503	1.07093	1.10655	0.26849	NA
AT1G56130	45.1791	0.439269	0.396981	1.10652	0.2685	0.999838
AT3G14660	1683.87	-0.150478	0.136019	-1.1063	0.268597	0.999838
AT1G74000	5.01646	-1.14281	1.03301	-1.10629	0.2686	NA
AT2G25180	266.215	-0.223345	0.201918	-1.10612	0.268676	0.999838
AT1G09795	871.557	-0.141263	0.127711	-1.10611	0.268677	0.999838
AT3G10390	111.673	-0.174149	0.157444	-1.1061	0.268683	0.999838
AT3G05680	439.339	-0.27634	0.249846	-1.10604	0.268708	0.999838
AT2G18050	159.317	0.601312	0.543672	1.10602	0.268718	0.999838
AT3G58970	321.711	-0.185376	0.167609	-1.106	0.268725	0.999838
AT1G03687	101.033	-0.246286	0.22269	-1.10596	0.268743	0.999838
AT5G26940	123.968	0.180766	0.163478	1.10575	0.268833	0.999838
AT1G05205	75.8216	-0.311846	0.28204	-1.10568	0.268864	0.999838
AT5G44710	55.2515	-0.378756	0.342642	-1.1054	0.268987	0.999838
AT1G30970	343.736	-0.155283	0.140484	-1.10534	0.269012	0.999838
AT3G13690	915.52	-0.224283	0.202936	-1.10519	0.269078	0.999838
AT3G02780	677.052	-0.1669	0.151017	-1.10517	0.269085	0.999838
AT3G62690	81.9383	-0.438469	0.396744	-1.10517	0.269086	0.999838
AT4G20060	61.4896	-0.318704	0.288459	-1.10485	0.269225	0.999838
AT5G17330	10.2199	0.698237	0.632026	1.10476	0.269264	0.999838
AT2G34490	130.758	0.329931	0.298656	1.10472	0.269281	0.999838
AT5G48400	10.4206	1.03198	0.934307	1.10454	0.269358	0.999838
AT2G37220	13389.8	-0.191607	0.173522	-1.10423	0.269495	0.999838
AT4G09570	259.331	0.216179	0.195798	1.1041	0.269551	0.999838
AT3G07625	67.4112	-0.268565	0.243256	-1.10404	0.269574	0.999838
AT2G40730	574.637	-0.174282	0.157879	-1.10389	0.269639	0.999838
AT5G63905	36.4282	-0.313627	0.284122	-1.10385	0.26966	0.999838
AT3G45060	16.7932	0.770262	0.697813	1.10382	0.26967	0.999838
AT5G61440	27.4208	0.590675	0.535144	1.10377	0.269693	0.999838
AT2G08780	625.734	0.268849	0.243583	1.10373	0.269712	0.999838
AT5G07000	57.9129	-0.41651	0.377372	-1.10371	0.269719	0.999838
AT5G56310	24.3086	0.435342	0.394488	1.10356	0.269784	0.999838
AT1G12760	761.973	0.192627	0.174613	1.10317	0.269955	0.999838
AT1G22300	1615.22	0.255826	0.231904	1.10315	0.269961	0.999838
AT1G55800	2.26444	-1.83231	1.66127	-1.10296	0.270045	NA
AT5G44290	1232.64	0.21043	0.190808	1.10283	0.270099	0.999838
AT1G69970	29.4444	0.417376	0.378493	1.10273	0.270144	0.999838
AT5G62670	951.745	-0.27453	0.248976	-1.10263	0.270186	0.999838
AT4G23570	555.453	0.189463	0.171831	1.10262	0.270194	0.999838
AT3G62930	97.7594	0.463199	0.4202	1.10233	0.270319	0.999838
AT4G14420	390.287	0.327571	0.297186	1.10224	0.270358	0.999838
AT2G34770	467.763	-0.307025	0.278548	-1.10224	0.270359	0.999838
AT2G47820	37.1504	-0.374601	0.339857	-1.10223	0.270362	0.999838
AT1G35510	224.771	-0.237673	0.215635	-1.1022	0.270373	0.999838
AT2G20130	116.171	-0.209301	0.189947	-1.10189	0.270508	0.999838
AT4G25719	102.9	0.224631	0.203869	1.10184	0.270531	0.999838
AT4G23650	1116.9	0.198251	0.179936	1.10179	0.270554	0.999838
AT4G38660	66.4027	-0.511923	0.464766	-1.10147	0.270694	0.999838
AT1G76690	100.624	-0.291496	0.264659	-1.1014	0.270722	0.999838
AT4G35685	6.2337	0.972219	0.882757	1.10134	0.270747	0.999838
AT1G08973	25.0739	0.381566	0.346611	1.10085	0.270963	0.999838
AT2G31725	39.5258	0.396016	0.359761	1.10077	0.270995	0.999838
AT4G00895	1325.71	-0.140254	0.127416	-1.10076	0.271002	0.999838
AT1G47890	14.585	0.835016	0.758636	1.10068	0.271036	0.999838
AT5G14820	4.54737	-0.939249	0.853604	-1.10033	0.271187	NA
AT2G04842	1634.08	-0.121365	0.110316	-1.10015	0.271266	0.999838
AT5G05230	161.266	0.315326	0.286634	1.1001	0.271289	0.999838
AT1G30260	327.314	0.331694	0.301525	1.10005	0.271309	0.999838
AT3G54380	162.661	0.207838	0.188988	1.09974	0.271445	0.999838
AT1G64110	4.39587	-1.20983	1.10022	-1.09963	0.271494	NA
AT5G56530	89.4613	-0.393327	0.357777	-1.09937	0.271609	0.999838
AT2G19680	267.379	-0.214085	0.194749	-1.09928	0.271644	0.999838
AT5G02105	3.75603	-0.944056	0.858917	-1.09912	0.271714	NA
AT3G25870	68.8156	0.39819	0.362285	1.09911	0.271721	0.999838
AT1G63700	406.568	-0.231542	0.210693	-1.09896	0.271787	0.999838
AT1G75500	1278.55	-0.269391	0.245134	-1.09895	0.271789	0.999838
AT5G28310	2.25336	-1.35374	1.23197	-1.09884	0.271836	NA
AT1G52760	354.897	0.259591	0.236292	1.0986	0.271943	0.999838
AT4G32780	3.87758	1.48514	1.35191	1.09855	0.271964	NA
AT3G50240	377.061	-0.33147	0.301739	-1.09853	0.271972	0.999838
AT5G52990	21.5652	0.624227	0.568271	1.09847	0.272001	0.999838
AT5G04710	402.886	-0.190927	0.173832	-1.09834	0.272055	0.999838
AT4G14290	14.2731	-0.524667	0.477721	-1.09827	0.272086	0.999838
AT5G19000	434.439	0.18092	0.164742	1.09821	0.272115	0.999838
AT3G51260	693.443	0.286244	0.260667	1.09812	0.272152	0.999838
AT3G13160	88.5669	0.265439	0.241795	1.09779	0.272298	0.999838
AT2G14460	92.8073	-0.303169	0.276166	-1.09778	0.272302	0.999838
AT4G26530	10418.7	-0.232088	0.211422	-1.09775	0.272315	0.999838
AT2G16440	66.2756	-0.45519	0.414735	-1.09754	0.272404	0.999838
AT2G42500	632.207	-0.190324	0.173417	-1.09749	0.272427	0.999838
AT5G08285	78.6782	0.436638	0.397881	1.09741	0.272462	0.999838
AT5G02565	5.31616	0.904811	0.824611	1.09726	0.272529	NA
AT5G61370	51.9482	0.328126	0.299061	1.09719	0.272559	0.999838
AT2G33290	94.5141	-0.196888	0.179463	-1.0971	0.2726	0.999838
AT2G24310	7.87716	1.11876	1.01988	1.09695	0.272663	0.999838
AT5G58620	107.109	0.393681	0.358918	1.09686	0.272705	0.999838
AT2G36307	12.8773	0.633592	0.577797	1.09656	0.272832	0.999838
AT5G63625	5.64356	2.07421	1.89161	1.09653	0.272846	0.999838
AT5G42500	1.36476	-1.91672	1.7481	-1.09646	0.272877	NA
AT5G27730	464.545	-0.157052	0.143246	-1.09638	0.272912	0.999838
AT4G02010	272.829	-0.24673	0.225041	-1.09638	0.272914	0.999838
AT3G44620	389.641	-0.24258	0.221262	-1.09635	0.272928	0.999838
AT3G01340	680.953	0.151165	0.137883	1.09633	0.272934	0.999838
AT5G52320	248.411	0.321122	0.29295	1.09617	0.273006	0.999838
AT2G20550	30.4534	-0.498969	0.455201	-1.09615	0.273012	0.999838
AT1G09410	10.7103	-0.600894	0.54824	-1.09604	0.27306	0.999838
AT5G06550	65.7013	0.357225	0.325926	1.09603	0.273066	0.999838
AT1G07051	0.967544	3.32248	3.03152	1.09598	0.273088	NA
AT5G67488	240.853	0.316796	0.289062	1.09594	0.273104	0.999838
AT2G14890	351.877	-0.488909	0.446121	-1.09591	0.273118	0.999838
AT5G51700	135.875	0.263157	0.240127	1.09591	0.273119	0.999838
AT5G18800	273.253	-0.217226	0.198219	-1.09589	0.273128	0.999838
AT2G27810	395.388	-0.297011	0.271037	-1.09583	0.273153	0.999838
AT1G24310	141.175	-0.196619	0.179427	-1.09582	0.27316	0.999838
AT3G02295	45.3684	-0.366394	0.334368	-1.09578	0.273174	0.999838
AT2G38130	163.17	0.267653	0.244295	1.09561	0.273248	0.999838
AT5G19040	4.79638	-0.906619	0.827511	-1.0956	0.273255	NA
AT5G07890	197.903	0.177794	0.162325	1.09529	0.273387	0.999838
AT1G13050	40.958	-0.420352	0.383899	-1.09496	0.273536	0.999838
AT3G11430	1.20737	2.51854	2.3006	1.09473	0.273634	NA
AT5G40700	27.2628	0.463412	0.423315	1.09472	0.273639	0.999838
AT4G30390	129.219	0.220703	0.201616	1.09467	0.273662	0.999838
AT5G63030	135.754	0.506663	0.462943	1.09444	0.273763	0.999838
AT1G44750	382.047	-0.370713	0.338744	-1.09438	0.27379	0.999838
AT5G66640	70.2278	0.5209	0.475999	1.09433	0.273811	0.999838
AT1G05773	361.955	0.344997	0.315267	1.0943	0.273823	0.999838
AT1G79390	156.897	0.201196	0.18386	1.09429	0.273827	0.999838
AT2G22088	21.0685	-0.487336	0.445358	-1.09426	0.273842	0.999838
AT2G26000	88.9331	0.289865	0.264944	1.09406	0.273927	0.999838
AT1G64460	232.786	0.250158	0.228665	1.094	0.273956	0.999838
AT1G24100	793.526	0.242421	0.221606	1.09393	0.273986	0.999838
AT3G15352	166.778	0.295707	0.270334	1.09386	0.274018	0.999838
AT2G28210	7.78606	0.758468	0.693411	1.09382	0.274034	0.999838
AT1G09250	195.309	0.352571	0.322348	1.09376	0.274061	0.999838
AT1G10930	215.543	-0.281033	0.256972	-1.09363	0.274116	0.999838
AT3G22780	355.766	-0.25189	0.230341	-1.09355	0.274151	0.999838
AT2G47370	105.104	-0.258028	0.235968	-1.09348	0.274181	0.999838
AT2G30390	1589.34	-0.135415	0.123855	-1.09334	0.274246	0.999838
AT1G70320	1463.05	-0.323862	0.29622	-1.09332	0.274255	0.999838
AT3G60700	1.92326	-1.7802	1.62862	-1.09307	0.274362	NA
AT4G00230	82.0123	-0.273668	0.250374	-1.09303	0.274379	0.999838
AT3G22150	416.959	-0.178711	0.163512	-1.09295	0.274415	0.999838
AT1G03520	120.718	-0.276188	0.252726	-1.09283	0.274466	0.999838
AT4G34420	7.44082	-0.641537	0.587077	-1.09276	0.274497	0.999838
AT4G21210	2781.29	-0.13432	0.122931	-1.09265	0.274549	0.999838
AT5G49525	20.6047	0.670393	0.613556	1.09263	0.274554	0.999838
AT2G33410	378.804	-0.185128	0.169444	-1.09256	0.274586	0.999838
AT5G23930	25.5513	0.433771	0.397079	1.0924	0.274655	0.999838
AT1G17940	165.291	-0.364669	0.333834	-1.09237	0.274672	0.999838
AT3G14230	890.015	0.192355	0.176102	1.09229	0.274705	0.999838
AT3G54440	732.319	-0.249757	0.22873	-1.09193	0.274865	0.999838
AT3G48730	1856.48	-0.173636	0.159035	-1.09181	0.274916	0.999838
AT3G17900	386.299	-0.208728	0.191184	-1.09176	0.274938	0.999838
AT2G07875	1290.02	0.288794	0.264525	1.09175	0.274943	0.999838
AT1G28070	72.1601	0.3855	0.353128	1.09167	0.274977	0.999838
AT5G56810	10.9229	-0.498694	0.456906	-1.09146	0.275071	0.999838
AT3G23805	102.224	-0.350203	0.320867	-1.09143	0.275085	0.999838
AT2G18910	181.241	-0.193435	0.177289	-1.09107	0.275243	0.999838
AT2G01008	9.43379	0.748919	0.686424	1.09105	0.275253	0.999838
AT5G21170	530.086	0.326358	0.299134	1.09101	0.275269	0.999838
AT2G28160	20.2199	0.369989	0.339147	1.09094	0.275299	0.999838
AT5G13270	82.2648	-0.357452	0.327671	-1.09089	0.275323	0.999838
AT5G54770	32641	-0.130839	0.119946	-1.09082	0.275352	0.999838
AT4G18230	143.757	-0.254655	0.233467	-1.09075	0.275381	0.999838
AT3G44940	35.9365	-0.396603	0.363627	-1.09069	0.275411	0.999838
AT5G20680	174.003	0.187364	0.171825	1.09044	0.27552	0.999838
AT1G66430	365.818	-0.218156	0.200071	-1.09039	0.275539	0.999838
AT1G07110	1561.92	-0.236109	0.216538	-1.09038	0.275546	0.999838
AT1G09927	3073.38	-0.239769	0.219897	-1.09037	0.275551	0.999838
AT2G25570	84.2941	0.229458	0.2105	1.09007	0.275684	0.999838
AT2G05590	101.21	0.238218	0.218561	1.08994	0.27574	0.999838
AT3G62470	29.9897	-0.458259	0.420468	-1.08988	0.275767	0.999838
AT5G11630	71.4875	-0.269555	0.247342	-1.08981	0.275798	0.999838
AT4G32060	3037.97	0.187453	0.172013	1.08976	0.275819	0.999838
AT1G60590	20.2567	-0.896293	0.822586	-1.0896	0.275888	0.999838
AT5G40440	300.811	0.285091	0.261648	1.0896	0.275891	0.999838
AT1G64430	766.55	-0.299998	0.275347	-1.08953	0.275922	0.999838
AT5G60820	97.9347	0.23788	0.218349	1.08945	0.275955	0.999838
AT3G04860	41.2546	0.3264	0.299605	1.08943	0.275963	0.999838
AT1G77320	58.1642	-0.266367	0.244529	-1.08931	0.276019	0.999838
AT3G53750	277.085	-0.310329	0.284944	-1.08909	0.276115	0.999838
AT1G70550	75.3086	-0.408413	0.375094	-1.08883	0.27623	0.999838
AT2G38570	50.5651	-0.342503	0.314568	-1.0888	0.276241	0.999838
AT3G09000	263.76	-0.174129	0.159928	-1.0888	0.276244	0.999838
AT2G20620	4.03601	-2.26433	2.07972	-1.08877	0.276257	NA
AT2G39410	0.884989	2.58173	2.37174	1.08854	0.276358	NA
AT2G08915	530.222	0.201662	0.185277	1.08844	0.276402	0.999838
AT2G41220	359.564	0.253974	0.233358	1.08834	0.276443	0.999838
AT5G51070	1789.6	0.302079	0.277559	1.08834	0.276444	0.999838
AT1G49670	569.79	-0.178921	0.164406	-1.08829	0.276468	0.999838
AT1G14970	49.1379	-0.454928	0.418039	-1.08824	0.276488	0.999838
AT3G53690	10.7089	0.588878	0.541153	1.08819	0.27651	0.999838
AT4G06935	1.73141	2.37954	2.18684	1.08811	0.276545	NA
AT1G14390	6.71628	-1.06574	0.979453	-1.0881	0.27655	0.999838
AT5G53860	809.49	-0.148743	0.136713	-1.088	0.276597	0.999838
AT3G62550	4095.47	0.438555	0.40309	1.08798	0.276603	0.999838
AT2G47600	380.165	-0.211845	0.194733	-1.08787	0.276652	0.999838
AT1G55500	445.379	-0.194361	0.178725	-1.08749	0.276821	0.999838
AT5G22570	14.9229	1.01056	0.929262	1.08749	0.276822	0.999838
AT5G59920	141.082	-0.421116	0.387252	-1.08745	0.276838	0.999838
AT5G44230	49.7917	0.360495	0.331557	1.08728	0.276915	0.999838
AT4G37490	6.49591	0.965213	0.887913	1.08706	0.277011	0.999838
AT5G15610	369.141	0.162755	0.149723	1.08704	0.277018	0.999838
AT2G08525	247.447	-0.267465	0.246095	-1.08684	0.277108	0.999838
AT1G21210	3.8975	1.14804	1.05634	1.08681	0.277123	NA
AT3G03605	3.27014	1.09284	1.00562	1.08673	0.277157	NA
AT4G36250	884.435	-0.158949	0.146265	-1.08672	0.277161	0.999838
AT5G03040	1970.38	-0.305692	0.281298	-1.08672	0.277161	0.999838
AT3G23030	767.34	0.240232	0.22108	1.08663	0.277202	0.999838
AT5G59180	86.8442	0.309068	0.284469	1.08647	0.27727	0.999838
AT3G24870	102.487	-0.387991	0.357222	-1.08614	0.277419	0.999838
AT1G16280	153.976	0.171628	0.158021	1.08611	0.27743	0.999838
AT1G09190	25.8543	-0.376192	0.346416	-1.08596	0.277498	0.999838
AT5G49320	4.47683	-1.09239	1.00608	-1.08579	0.277574	NA
AT4G15030	121.383	-0.221417	0.203953	-1.08563	0.277643	0.999838
AT2G27510	92.2785	0.215742	0.198733	1.08559	0.277662	0.999838
AT5G66500	24.6627	0.350518	0.322939	1.0854	0.277743	0.999838
AT1G16860	340.638	-0.233715	0.215398	-1.08504	0.277904	0.999838
AT2G16850	43.4909	-0.540479	0.498157	-1.08496	0.277941	0.999838
AT2G21290	215.17	0.333296	0.30723	1.08484	0.277992	0.999838
AT4G14070	992.131	-0.240406	0.221667	-1.08453	0.278128	0.999838
AT5G05660	308.795	-0.186475	0.171971	-1.08434	0.278213	0.999838
AT3G28940	2183.86	0.746407	0.688358	1.08433	0.278219	0.999838
AT1G79850	3148.07	-0.237487	0.219018	-1.08433	0.278221	0.999838
AT1G69960	324.995	0.15236	0.140512	1.08432	0.278221	0.999838
AT4G02130	508.362	-0.391467	0.361096	-1.08411	0.278317	0.999838
AT1G62830	129.426	0.200676	0.185128	1.08399	0.278371	0.999838
AT5G24640	1.18982	2.41929	2.23202	1.0839	0.27841	NA
AT4G36260	12.7234	0.5716	0.527364	1.08388	0.278418	0.999838
AT2G02780	82.7261	-0.314705	0.290382	-1.08376	0.27847	0.999838
AT2G07015	261.257	-0.248448	0.229334	-1.08335	0.278655	0.999838
AT3G19370	170.961	-0.288585	0.266388	-1.08333	0.278664	0.999838
AT5G59350	163.169	0.303804	0.280472	1.08319	0.278725	0.999838
AT3G50920	132.402	-0.246061	0.227169	-1.08316	0.278735	0.999838
AT2G34585	296.732	0.304877	0.281552	1.08284	0.278878	0.999838
AT1G13960	283.961	0.247024	0.228133	1.0828	0.278895	0.999838
AT3G15610	297.206	0.19305	0.178293	1.08277	0.278913	0.999838
AT4G17010	98.0903	0.234421	0.216534	1.08261	0.278982	0.999838
AT1G30475	35.7702	0.608574	0.5622	1.08249	0.279037	0.999838
AT4G07085	1.80886	1.69199	1.5633	1.08232	0.279112	NA
AT4G36040	6035.21	0.241433	0.223075	1.0823	0.279121	0.999838
AT1G27565	1.22683	2.49074	2.30161	1.08217	0.279176	NA
AT1G58350	236.393	-0.21994	0.203248	-1.08213	0.279196	0.999838
AT3G06035	107.543	-0.56299	0.520374	-1.0819	0.279299	0.999838
AT2G00340	3.08371	1.52173	1.40657	1.08187	0.279309	NA
AT2G45360	33.5559	0.56108	0.518625	1.08186	0.279315	0.999838
AT2G41960	532.329	-0.181392	0.167668	-1.08185	0.279318	0.999838
AT2G24610	1.01392	-2.97595	2.75138	-1.08162	0.279421	NA
AT5G54430	549.91	0.149594	0.138328	1.08144	0.279499	0.999838
AT5G56795	1.48978	2.81664	2.60488	1.0813	0.279565	NA
AT2G05990	529.712	-0.276856	0.256062	-1.08121	0.279606	0.999838
AT5G52000	0.930344	3.27862	3.03239	1.0812	0.279607	NA
AT5G09976	5.9913	0.715398	0.661704	1.08115	0.279633	0.999838
AT1G44810	190.507	0.298456	0.276145	1.08079	0.279788	0.999838
AT4G33540	206.034	0.449198	0.415763	1.08042	0.279957	0.999838
AT4G00290	237.132	-0.170168	0.157506	-1.08039	0.27997	0.999838
AT2G46210	10.5915	-0.753339	0.697478	-1.08009	0.280102	0.999838
AT4G31070	24.7843	-0.520034	0.481546	-1.07993	0.280176	0.999838
AT1G77690	52.1445	-0.301099	0.278885	-1.07965	0.280296	0.999838
AT5G00655	0.923481	3.27396	3.03248	1.07963	0.280307	NA
AT1G54850	55.6579	0.423401	0.392243	1.07943	0.280394	0.999838
AT2G24400	1.68083	-2.04686	1.89643	-1.07932	0.280443	NA
AT1G13910	58.7761	-0.281776	0.261083	-1.07926	0.280472	0.999838
AT2G21880	38.8497	-0.43807	0.405914	-1.07922	0.280491	0.999838
AT3G46200	49.3396	-0.285116	0.264224	-1.07907	0.280557	0.999838
AT1G74035	19.0001	-0.445893	0.413267	-1.07895	0.280612	0.999838
AT3G46630	614.694	-0.150941	0.139906	-1.07888	0.280643	0.999838
AT5G01840	10.3182	0.689478	0.639237	1.07859	0.280768	0.999838
AT5G64660	150.814	0.430637	0.399265	1.07857	0.280777	0.999838
AT3G01510	567.538	-0.202809	0.188046	-1.0785	0.280809	0.999838
AT3G50420	29.7399	0.433851	0.402275	1.07849	0.280814	0.999838
AT1G19835	667.913	-0.250105	0.231927	-1.07838	0.280865	0.999838
AT3G61360	42.2536	-0.397552	0.368716	-1.07821	0.280942	0.999838
AT2G36890	0.800926	-2.56572	2.37989	-1.07808	0.280997	NA
AT1G50440	446.539	0.169176	0.156925	1.07807	0.281002	0.999838
AT3G07810	411.476	-0.215487	0.199903	-1.07796	0.281053	0.999838
AT1G60870	693.793	0.264871	0.24575	1.0778	0.281121	0.999838
AT5G33210	1.12369	2.95029	2.73768	1.07766	0.281186	NA
AT1G72260	3.26068	1.37923	1.27985	1.07765	0.281189	NA
AT1G56430	101.148	-0.308853	0.2866	-1.07765	0.281191	0.999838
AT1G77930	848.919	0.238494	0.221313	1.07763	0.281198	0.999838
AT5G00360	0.853078	2.51361	2.33263	1.07758	0.28122	NA
AT1G26470	95.4054	0.410918	0.381377	1.07746	0.281275	0.999838
AT1G13920	126.094	-0.248983	0.231135	-1.07722	0.281383	0.999838
AT4G22770	10.1632	0.649692	0.60312	1.07722	0.281383	0.999838
AT5G24400	233.973	-0.176389	0.16377	-1.07706	0.281456	0.999838
AT3G53270	172.259	0.197805	0.183669	1.07697	0.281495	0.999838
AT3G52060	665.668	0.374037	0.34731	1.07695	0.2815	0.999838
AT4G09500	170.832	-0.393502	0.365437	-1.0768	0.281569	0.999838
AT1G63850	248.858	-0.360481	0.334821	-1.07664	0.281641	0.999838
AT5G09760	174.948	-0.334328	0.310536	-1.07662	0.281652	0.999838
AT5G10020	151.395	-0.341895	0.317582	-1.07656	0.281677	0.999838
AT1G54310	175.825	-0.21302	0.197922	-1.07628	0.281802	0.999838
AT3G60250	325.907	0.208499	0.193739	1.07619	0.281844	0.999838
AT1G27350	253.172	0.332639	0.309132	1.07604	0.281908	0.999838
AT1G51430	284.102	-0.485386	0.451149	-1.07589	0.281977	0.999838
AT2G21640	47.0733	0.446731	0.415287	1.07572	0.282053	0.999838
AT2G01170	465.837	-0.231097	0.214872	-1.07551	0.282146	0.999838
AT3G24350	245.711	-0.167604	0.155836	-1.07551	0.282147	0.999838
AT1G27921	200.771	-0.307214	0.285654	-1.07547	0.282163	0.999838
AT2G17010	3.61781	1.34765	1.25322	1.07535	0.282219	NA
AT2G38810	22.0704	0.593174	0.551636	1.0753	0.282241	0.999838
AT5G42650	5576.09	0.213521	0.19857	1.07529	0.282245	0.999838
AT3G01790	360.913	0.211481	0.196677	1.07527	0.282252	0.999838
AT1G71730	312.506	0.247881	0.230532	1.07526	0.282259	0.999838
AT4G02405	229.54	-0.180178	0.167575	-1.07521	0.282282	0.999838
AT4G13200	406.176	0.237138	0.220553	1.0752	0.282286	0.999838
AT3G56000	28.747	0.617585	0.574463	1.07506	0.282346	0.999838
AT2G22980	1272.41	-0.171458	0.159508	-1.07492	0.282411	0.999838
AT2G47790	197.772	0.21042	0.195755	1.07492	0.282411	0.999838
AT5G62720	1876.56	-0.286338	0.266409	-1.0748	0.282463	0.999838
AT5G07820	181.294	0.32433	0.301771	1.07475	0.282485	0.999838
AT5G01780	177.095	-0.178897	0.166465	-1.07469	0.282516	0.999838
AT4G39540	481.462	0.224635	0.209027	1.07467	0.282521	0.999838
AT2G07641	2.23543	1.67335	1.5575	1.07439	0.28265	NA
AT1G01570	14.2151	-0.487681	0.453953	-1.0743	0.282689	0.999838
AT1G68410	242.533	0.19262	0.179307	1.07425	0.282712	0.999838
AT5G16110	1124.74	0.259997	0.242033	1.07422	0.282724	0.999838
MIR5634	9.82435	-0.710908	0.66185	-1.07412	0.282768	0.999838
AT4G39730	1553.47	-0.169439	0.157755	-1.07406	0.282794	0.999838
AT5G18840	34.7547	1.71709	1.59905	1.07382	0.282903	0.999838
AT2G41180	382.226	0.337283	0.314125	1.07372	0.282948	0.999838
AT1G19320	4.9969	-1.18739	1.10602	-1.07357	0.283015	NA
AT3G06320	50.093	0.476381	0.443744	1.07355	0.283025	0.999838
AT5G20020	950.413	0.164541	0.153284	1.07344	0.283073	0.999838
AT1G67050	194.717	0.244743	0.228026	1.07331	0.283131	0.999838
AT3G08690	262.598	0.195837	0.182465	1.07328	0.283145	0.999838
AT2G01110	2326.75	-0.117505	0.1095	-1.0731	0.283224	0.999838
AT1G64150	276.577	-0.348293	0.324572	-1.07308	0.283233	0.999838
AT3G44020	208.717	-0.185375	0.172771	-1.07295	0.283292	0.999838
AT2G24290	137.703	-0.214949	0.200345	-1.0729	0.283317	0.999838
AT2G37925	2.72481	-1.70747	1.59176	-1.07269	0.283409	NA
AT1G77360	15.3623	0.559135	0.521317	1.07254	0.283476	0.999838
AT4G28703	52.7815	0.628053	0.585635	1.07243	0.283526	0.999838
AT3G10680	4.56523	-0.894834	0.834414	-1.07241	0.283536	NA
AT1G73790	62.3706	0.363437	0.338912	1.07236	0.283558	0.999838
AT4G01700	321.785	0.175884	0.164052	1.07212	0.283665	0.999838
AT1G33350	15.4018	-0.509677	0.475427	-1.07204	0.283702	0.999838
AT2G39750	406.921	-0.173815	0.162153	-1.07192	0.283756	0.999838
AT1G80860	151.101	-0.19693	0.18376	-1.07167	0.283869	0.999838
AT5G15843	5.63031	1.04155	0.972091	1.07146	0.283964	0.999838
AT5G39570	2766.72	-0.115588	0.107892	-1.07134	0.284017	0.999838
AT3G15540	46.1924	-0.479642	0.447706	-1.07133	0.28402	0.999838
AT5G49890	360.105	0.218312	0.2038	1.07121	0.284077	0.999838
AT3G18510	12.9896	0.584825	0.54604	1.07103	0.284156	0.999838
AT3G11397	161.142	-0.217041	0.20266	-1.07096	0.284188	0.999838
AT1G70570	432.22	-0.146582	0.136907	-1.07067	0.284317	0.999838
AT5G13920	23.401	-0.459179	0.428887	-1.07063	0.284337	0.999838
AT5G25540	324.676	0.160991	0.150382	1.07055	0.284372	0.999838
AT1G32160	1066.63	-0.127063	0.118709	-1.07038	0.28445	0.999838
AT5G44510	353.107	-0.223225	0.208554	-1.07035	0.284461	0.999838
AT5G27780	1.11867	-2.45991	2.29913	-1.06993	0.284651	NA
AT1G66980	1544.07	-0.111736	0.104436	-1.06991	0.284661	0.999838
AT3G52540	12.5033	0.74502	0.696357	1.06988	0.284672	0.999838
AT1G76465	35.1866	-0.566786	0.52979	-1.06983	0.284695	0.999838
AT5G56960	4.03246	1.53524	1.43521	1.0697	0.284754	NA
AT3G47965	15.6589	1.52392	1.42504	1.06938	0.284896	0.999838
AT2G08655	8.51811	-0.867827	0.81163	-1.06924	0.284961	0.999838
AT2G28310	243.044	-0.154975	0.144982	-1.06892	0.285104	0.999838
AT1G28580	355.07	0.20409	0.190941	1.06886	0.285131	0.999838
AT3G23870	55.5013	-0.43536	0.407332	-1.06881	0.285155	0.999838
AT2G18350	174.171	0.352289	0.329622	1.06877	0.285176	0.999838
AT2G42650	41.2406	0.494337	0.462605	1.06859	0.285253	0.999838
AT4G07855	1867.52	0.164867	0.154286	1.06858	0.285259	0.999838
AT2G36550	1.03023	-2.43978	2.28414	-1.06814	0.285457	NA
AT1G08315	104.517	0.248867	0.233021	1.068	0.28552	0.999838
AT1G48830	776.276	0.216667	0.202932	1.06769	0.285662	0.999838
AT1G10900	836.37	-0.203234	0.190352	-1.06767	0.285669	0.999838
AT5G60720	4.77704	-0.898368	0.841452	-1.06764	0.285683	NA
AT1G55140	291.85	-0.193248	0.181045	-1.0674	0.28579	0.999838
AT3G03155	99.649	0.238327	0.2233	1.0673	0.285838	0.999838
AT5G01545	812.926	-0.230562	0.216034	-1.06725	0.285858	0.999838
AT5G37410	15.9852	-0.942981	0.883617	-1.06718	0.285889	0.999838
AT5G58130	249.351	0.162775	0.152531	1.06716	0.285901	0.999838
AT1G15500	2106.3	-0.146635	0.137424	-1.06702	0.285961	0.999838
AT5G02100	90.4382	0.281771	0.264081	1.06699	0.285978	0.999838
AT4G07995	30.7337	-0.731969	0.686037	-1.06695	0.285993	0.999838
AT1G74070	732.171	-0.211814	0.198537	-1.06688	0.286028	0.999838
AT3G29240	1175.94	0.296222	0.277655	1.06687	0.286029	0.999838
AT5G67070	335.738	-0.412235	0.386408	-1.06684	0.286044	0.999838
AT5G40690	28.9136	0.446038	0.418108	1.0668	0.286062	0.999838
AT1G19980	32.4303	0.385672	0.361593	1.06659	0.286157	0.999838
AT1G71100	192.307	0.20327	0.190635	1.06628	0.286297	0.999838
AT3G62420	447.201	0.235618	0.221019	1.06605	0.2864	0.999838
AT1G63110	216.884	-0.226045	0.212046	-1.06602	0.286417	0.999838
AT2G04340	142.706	0.383052	0.359347	1.06597	0.286439	0.999838
AT5G26820	851.195	-0.20186	0.189372	-1.06594	0.286449	0.999838
AT3G07460	1129.32	-0.262117	0.245905	-1.06593	0.286456	0.999838
AT2G36770	38.0397	0.853072	0.800332	1.0659	0.28647	0.999838
AT4G26770	20.1777	0.493564	0.46312	1.06574	0.286543	0.999838
AT5G00820	53.456	0.678963	0.637149	1.06563	0.286593	0.999838
AT4G37432	137.825	0.213971	0.200798	1.0656	0.286603	0.999838
AT2G29660	37.166	0.391892	0.367804	1.06549	0.286653	0.999838
AT1G12140	573.232	-0.176016	0.165212	-1.06539	0.286698	0.999838
AT1G10240	72.0137	-0.299483	0.28114	-1.06524	0.286767	0.999838
AT1G55535	129.746	-0.271304	0.254697	-1.06521	0.286783	0.999838
AT2G32170	278.287	-0.198739	0.186594	-1.06509	0.286836	0.999838
AT1G02010	123.036	-0.218173	0.204865	-1.06496	0.286892	0.999838
AT5G09920	226.68	0.240854	0.226171	1.06492	0.286912	0.999838
AT1G60430	110.432	0.213707	0.200685	1.06489	0.286926	0.999838
AT5G01600	470.595	0.306583	0.287906	1.06487	0.286934	0.999838
AT4G25610	82.8496	0.260225	0.24438	1.06484	0.28695	0.999838
AT1G05723	2.19505	-1.52644	1.43361	-1.06475	0.286988	NA
AT1G63340	2.91103	0.997737	0.93708	1.06473	0.286998	NA
AT5G23910	17.1088	0.672389	0.631527	1.0647	0.28701	0.999838
AT3G55240	435.747	0.493696	0.463698	1.06469	0.287015	0.999838
AT3G50360	278.009	0.18769	0.176314	1.06452	0.287093	0.999838
AT5G48655	193.933	0.23323	0.219119	1.0644	0.287148	0.999838
AT1G17610	155.834	0.281783	0.264743	1.06437	0.287163	0.999838
AT4G38970	44023	-0.19472	0.182947	-1.06435	0.28717	0.999838
AT5G58020	405.38	0.160291	0.15061	1.06428	0.287204	0.999838
AT4G14520	110.563	0.246508	0.231625	1.06425	0.287214	0.999838
AT4G30010	835.1	0.336978	0.316639	1.06423	0.287222	0.999838
AT1G19450	1063.7	-0.336291	0.315995	-1.06423	0.287226	0.999838
AT2G45510	190.774	0.470677	0.442295	1.06417	0.287252	0.999838
AT3G15530	434.264	0.293274	0.275622	1.06404	0.287309	0.999838
AT5G23820	182.391	0.503	0.472791	1.06389	0.287376	0.999838
AT4G12410	2.25946	1.40402	1.31977	1.06383	0.287405	NA
AT3G50810	17.1502	0.682875	0.642033	1.06361	0.287504	0.999838
AT5G66580	25.4823	0.81482	0.766129	1.06356	0.28753	0.999838
AT4G13410	98.2783	0.568476	0.534523	1.06352	0.287546	0.999838
AT1G12830	96.6355	0.343894	0.323355	1.06352	0.287547	0.999838
AT3G03980	126.953	-0.267952	0.251953	-1.0635	0.287555	0.999838
AT1G16370	18.6279	0.62869	0.591205	1.06341	0.287598	0.999838
AT2G05895	9.34359	-0.692001	0.650856	-1.06322	0.287683	0.999838
AT1G66300	1.0037	-2.9201	2.74681	-1.06309	0.287743	NA
AT3G57560	317.188	-0.266447	0.250717	-1.06274	0.2879	0.999838
AT3G20720	359.838	-0.134785	0.126828	-1.06274	0.287901	0.999838
AT1G55020	181.904	-0.21305	0.200482	-1.06269	0.287924	0.999838
AT2G42720	2.12332	1.39513	1.31284	1.06268	0.287927	NA
AT5G22760	480.914	0.217552	0.204768	1.06243	0.288041	0.999838
AT4G20150	540.973	-0.190464	0.179273	-1.06243	0.288041	0.999838
AT1G15215	63.0803	-0.283117	0.266507	-1.06232	0.288088	0.999838
AT2G04515	6.13661	1.13118	1.0651	1.06204	0.288217	0.999838
AT4G32342	1.16711	2.46006	2.31635	1.06204	0.288217	NA
AT1G03070	3.38439	1.33575	1.25779	1.06198	0.288244	NA
AT3G44960	9.11431	1.02248	0.962801	1.06198	0.288245	0.999838
AT4G03475	39.3298	-0.351617	0.331107	-1.06194	0.288262	0.999838
AT2G31230	235.891	0.409998	0.386106	1.06188	0.28829	0.999838
AT2G36220	649.548	0.268292	0.252695	1.06172	0.288363	0.999838
AT2G09235	1.74539	1.58252	1.49058	1.06168	0.288383	NA
AT2G27313	6.78997	1.28397	1.20978	1.06132	0.288543	0.999838
AT5G27020	6.03672	0.895159	0.843451	1.06131	0.288551	0.999838
AT4G32410	4058.19	-0.234777	0.221279	-1.061	0.288691	0.999838
AT1G62300	279.75	0.579917	0.546579	1.06099	0.288692	0.999838
AT3G47050	3.5503	1.93923	1.8278	1.06096	0.288707	NA
AT2G36500	16.0299	-0.432672	0.407841	-1.06089	0.288742	0.999838
AT3G07705	23.413	-0.58998	0.556226	-1.06068	0.288833	0.999838
AT5G16715	848.42	-0.234274	0.220917	-1.06046	0.288934	0.999838
AT3G28470	0.892449	3.21703	3.03365	1.06045	0.288941	NA
AT4G30650	1133.12	-0.336337	0.317205	-1.06031	0.289002	0.999838
AT2G24820	1494.14	-0.168804	0.159246	-1.06002	0.289136	0.999838
AT1G55152	138.105	-0.182816	0.172479	-1.05993	0.289175	0.999838
AT4G02970	27.7604	1.08301	1.02178	1.05993	0.289176	0.999838
AT4G26230	418.692	0.367639	0.346933	1.05968	0.289289	0.999838
AT1G55860	1196.4	-0.316669	0.298882	-1.05951	0.289365	0.999838
AT3G10110	44.484	0.527424	0.49781	1.05949	0.289377	0.999838
AT4G03180	121.561	0.213555	0.201575	1.05944	0.289402	0.999838
AT2G35190	101.696	-0.307801	0.290534	-1.05943	0.289403	0.999838
AT5G11700	998.832	-0.210121	0.198352	-1.05934	0.289447	0.999838
AT4G15670	61.8204	0.475555	0.448958	1.05924	0.289489	0.999838
AT4G02290	13.5944	-0.844003	0.796867	-1.05915	0.289531	0.999838
AT1G04190	211.332	0.172111	0.162525	1.05899	0.289606	0.999838
AT1G24170	289.754	-0.461062	0.435393	-1.05896	0.28962	0.999838
AT5G23340	180.565	-0.257446	0.243114	-1.05895	0.289622	0.999838
AT3G58980	37.6762	-0.342681	0.323616	-1.05891	0.28964	0.999838
AT3G12480	327.556	0.144536	0.136519	1.05872	0.289727	0.999838
AT4G26800	22.7295	-0.607027	0.573365	-1.05871	0.289732	0.999838
AT5G22690	147.749	0.33751	0.318824	1.05861	0.289779	0.999838
AT5G24780	90.0329	1.03914	0.981791	1.05841	0.289868	0.999838
AT1G29460	64.5517	-0.361951	0.342117	-1.05797	0.290068	0.999838
AT5G15802	55.0866	-0.306969	0.290159	-1.05793	0.290086	0.999838
AT1G11930	619.099	-0.14943	0.141258	-1.05785	0.290122	0.999838
AT1G63680	463.508	-0.174096	0.164582	-1.05781	0.290144	0.999838
AT1G24735	6.71553	0.786352	0.743464	1.05769	0.290198	0.999838
AT1G04820	2411.54	-0.263231	0.248883	-1.05765	0.290215	0.999838
AT2G41680	1966.16	-0.19215	0.181691	-1.05756	0.290254	0.999838
AT5G03780	47.424	0.383556	0.362681	1.05756	0.290258	0.999838
AT4G22710	8.34307	1.02847	0.972558	1.05749	0.290287	0.999838
AT1G17145	231.464	0.227365	0.215023	1.0574	0.290331	0.999838
AT1G09510	0.881107	3.20757	3.03385	1.05726	0.290392	NA
AT1G33120	540.633	0.245185	0.231998	1.05684	0.290586	0.999838
AT3G06830	25.582	0.409858	0.387826	1.05681	0.290599	0.999838
AT5G52720	5.87806	1.37089	1.29813	1.05605	0.290946	0.999838
AT4G27790	206.09	0.259581	0.245824	1.05596	0.290984	0.999838
AT2G05117	3.89781	1.23944	1.17389	1.05584	0.291041	NA
AT5G08470	341.314	-0.25086	0.237595	-1.05583	0.291046	0.999838
AT5G43250	12.5592	-0.80702	0.764414	-1.05574	0.291089	0.999838
AT1G09915	39.3333	0.404791	0.383445	1.05567	0.29112	0.999838
AT3G27530	449.689	0.213275	0.202037	1.05562	0.29114	0.999838
AT4G00585	327.812	-0.162747	0.154177	-1.05559	0.291157	0.999838
AT5G01460	372.369	-0.227788	0.215809	-1.05551	0.291193	0.999838
AT1G61562	31.0596	0.565629	0.535928	1.05542	0.291233	0.999838
AT4G29735	204.422	0.306888	0.290782	1.05539	0.291248	0.999838
AT3G25730	25.2865	0.47865	0.453555	1.05533	0.291274	0.999838
AT2G36070	264.263	-0.142245	0.134789	-1.05531	0.291283	0.999838
AT4G32450	45.3194	0.405612	0.384375	1.05525	0.29131	0.999838
AT4G29830	171.796	0.317924	0.301283	1.05523	0.291318	0.999838
AT2G36290	129.919	-0.25884	0.245342	-1.05502	0.291416	0.999838
AT1G27695	22.3567	-0.412368	0.390885	-1.05496	0.291444	0.999838
AT2G19950	289.523	-0.139929	0.132648	-1.05489	0.291476	0.999838
AT2G47630	84.8111	-0.415651	0.394044	-1.05483	0.291501	0.999838
AT1G05867	21.1691	-0.498235	0.472401	-1.05469	0.291569	0.999838
AT3G60690	314.457	0.264543	0.250838	1.05463	0.291593	0.999838
AT4G02660	23.8121	-0.708724	0.672169	-1.05438	0.291707	0.999838
AT4G19490	411.979	-0.18359	0.174169	-1.05409	0.291842	0.999838
AT2G32410	64.2919	-0.286219	0.271555	-1.054	0.291882	0.999838
AT2G20410	75.3285	0.391805	0.371732	1.054	0.291884	0.999838
AT5G18920	16.0434	0.627676	0.595526	1.05399	0.291889	0.999838
AT1G56330	907.042	0.279728	0.265434	1.05385	0.291953	0.999838
AT1G19850	64.1358	-0.231985	0.220153	-1.05375	0.291999	0.999838
AT5G64250	326.715	0.191177	0.181435	1.0537	0.292022	0.999838
AT1G76510	137.232	-0.211928	0.20115	-1.05358	0.292074	0.999838
AT3G43980	82.9832	-0.308376	0.292698	-1.05356	0.292083	0.999838
AT5G58760	102.401	-0.221832	0.210572	-1.05348	0.292122	0.999838
AT5G47880	520.087	0.115833	0.109963	1.05338	0.292165	0.999838
AT5G49610	68.2713	0.334395	0.317517	1.05316	0.292268	0.999838
AT4G18810	1003.61	-0.214286	0.203477	-1.05312	0.292286	0.999838
AT3G56850	169.958	0.157024	0.149129	1.05294	0.292367	0.999838
AT3G00950	1.15457	2.38339	2.26356	1.05294	0.29237	NA
AT1G24148	638.956	0.479337	0.455238	1.05294	0.29237	0.999838
AT3G10300	401.669	0.234222	0.222458	1.05288	0.292395	0.999838
AT3G14560	74.4421	0.366655	0.348313	1.05266	0.292497	0.999838
AT1G80960	52.7267	-0.560981	0.533022	-1.05245	0.292592	0.999838
AT4G36640	164.308	0.29812	0.283269	1.05243	0.292605	0.999838
AT5G38130	1.31157	3.18408	3.02555	1.05239	0.292619	NA
AT4G14180	78.7321	0.321328	0.305388	1.0522	0.29271	0.999838
AT3G58690	81.7887	0.247952	0.235726	1.05187	0.292861	0.999838
AT1G76185	74.3862	0.290682	0.276356	1.05184	0.292874	0.999838
AT1G17810	3.9584	-1.09295	1.03912	-1.0518	0.292892	NA
AT5G45110	829.775	0.337611	0.321039	1.05162	0.292974	0.999838
AT3G16900	5.43715	1.07594	1.02357	1.05116	0.293184	NA
AT4G25320	123.846	0.238535	0.226973	1.05094	0.293285	0.999838
AT1G78300	1074.24	-0.177853	0.169275	-1.05068	0.293407	0.999838
AT2G22170	303.018	-0.402269	0.382893	-1.05061	0.293439	0.999838
AT5G18650	703.071	0.29055	0.276555	1.05061	0.293439	0.999838
AT3G04320	0.867591	3.18765	3.03428	1.05055	0.293467	NA
AT2G25560	107.24	0.181078	0.172386	1.05042	0.293524	0.999838
AT2G29125	5.738	-0.925225	0.881091	-1.05009	0.293677	0.999838
AT4G21430	179.055	-0.214685	0.204449	-1.05007	0.293687	0.999838
AT5G42520	428.507	0.121067	0.115312	1.04991	0.293762	0.999838
AT3G18500	644.424	-0.16805	0.160065	-1.04989	0.29377	0.999838
AT3G17020	1551.77	0.310985	0.296246	1.04975	0.293832	0.999838
AT1G71710	508.055	-0.148502	0.141472	-1.04969	0.293859	0.999838
AT2G42160	190.886	0.239253	0.227944	1.04961	0.293895	0.999838
AT5G25754	157.773	-0.19925	0.189842	-1.04956	0.293922	0.999838
AT2G39950	430.205	-0.173533	0.165352	-1.04948	0.293958	0.999838
AT5G13690	366.907	-0.257271	0.245179	-1.04932	0.29403	0.999838
AT2G26310	7.43176	0.91502	0.87215	1.04915	0.294107	0.999838
AT3G33530	622.461	-0.214495	0.204565	-1.04854	0.294388	0.999838
AT3G63150	390.184	-0.132493	0.126365	-1.04849	0.294412	0.999838
AT5G07140	21.6684	-0.570908	0.544548	-1.04841	0.29445	0.999838
AT3G44260	463.62	0.545716	0.520592	1.04826	0.294519	0.999838
AT2G48070	815.481	-0.223024	0.212799	-1.04805	0.294616	0.999838
AT5G12230	202.847	0.132947	0.12686	1.04798	0.294646	0.999838
AT1G02020	130.815	-0.318634	0.304055	-1.04795	0.294662	0.999838
AT4G30490	286.024	0.214606	0.204799	1.04788	0.294693	0.999838
AT2G26910	1236.98	-0.224578	0.214333	-1.0478	0.294731	0.999838
AT1G01960	879.79	-0.226534	0.216213	-1.04773	0.294761	0.999838
AT1G76965	1.05523	2.85518	2.72582	1.04746	0.294889	NA
AT5G67460	21.5432	-0.456396	0.435753	-1.04737	0.294927	0.999838
AT4G10950	1.48411	-1.79528	1.71411	-1.04736	0.294936	NA
AT1G62880	71.3889	0.289565	0.276527	1.04715	0.295032	0.999838
AT3G14415	7139.24	-0.14042	0.1341	-1.04713	0.29504	0.999838
AT5G19430	240.806	0.199608	0.190631	1.04709	0.295058	0.999838
AT5G23660	339.077	0.454206	0.433821	1.04699	0.295105	0.999838
AT5G25090	12.0957	0.609087	0.581771	1.04695	0.295121	0.999838
AT3G51910	17.95	0.74316	0.710106	1.04655	0.295308	0.999838
AT2G26810	55.4901	0.566461	0.541303	1.04648	0.295341	0.999838
AT5G04980	82.4064	0.454315	0.434183	1.04637	0.295391	0.999838
AT3G54200	120.737	-0.300093	0.286798	-1.04636	0.295397	0.999838
AT4G11810	4.11817	-0.986558	0.942871	-1.04633	0.295407	NA
AT1G06210	299.547	0.241299	0.230643	1.0462	0.29547	0.999838
AT1G66750	98.6314	-0.249142	0.238191	-1.04598	0.295572	0.999838
AT4G17695	60.8707	0.325444	0.311177	1.04585	0.295631	0.999838
AT3G55200	59.5032	-0.340288	0.325474	-1.04552	0.295784	0.999838
AT5G52210	127.582	0.21138	0.202183	1.04549	0.295797	0.999838
AT4G14455	118.391	0.387428	0.370587	1.04544	0.295818	0.999838
AT5G41130	77.2297	0.301106	0.288034	1.04538	0.295846	0.999838
AT1G70985	59.9612	-0.27599	0.264034	-1.04528	0.295892	0.999838
AT5G10965	15.0284	-0.534229	0.511228	-1.04499	0.296027	0.999838
AT3G21755	580.345	-0.155092	0.14842	-1.04496	0.296043	0.999838
AT4G28340	1.83137	1.99186	1.90638	1.04484	0.296096	NA
AT1G22840	571.899	0.330844	0.316666	1.04477	0.296128	0.999838
AT3G18280	118.758	-0.359392	0.344059	-1.04457	0.296224	0.999838
AT1G50745	39.4438	0.418485	0.400734	1.0443	0.296349	0.999838
AT1G78580	537.59	-0.188732	0.180737	-1.04424	0.296375	0.999838
AT4G04200	105.36	0.459993	0.440606	1.044	0.296485	0.999838
AT4G03811	4.61944	0.830059	0.795093	1.04398	0.296496	NA
AT5G20935	143.276	-0.292114	0.279838	-1.04387	0.296547	0.999838
AT1G04700	12.1408	-0.70133	0.671925	-1.04376	0.296595	0.999838
AT1G21400	228.224	0.310259	0.297265	1.04371	0.296619	0.999838
AT5G13510	2739.23	-0.224034	0.214674	-1.0436	0.29667	0.999838
AT2G01130	280.983	-0.183571	0.175952	-1.0433	0.29681	0.999838
AT5G38310	10.3202	-0.856513	0.820993	-1.04326	0.296826	0.999838
AT1G78920	698.804	-0.141245	0.135391	-1.04324	0.296839	0.999838
AT2G35343	1.25291	-2.05697	1.97173	-1.04323	0.29684	NA
AT3G50900	64.4946	0.478369	0.458568	1.04318	0.296865	0.999838
AT3G13404	48.6985	0.402725	0.386101	1.04306	0.296922	0.999838
AT2G45100	69.8915	-0.301085	0.288677	-1.04298	0.296957	0.999838
AT5G10870	109.827	-0.199192	0.191	-1.04289	0.296999	0.999838
AT2G22070	15.0113	-0.786801	0.75455	-1.04274	0.297068	0.999838
AT5G20050	285.813	0.188455	0.180762	1.04256	0.297152	0.999838
AT5G05340	11.3328	0.804143	0.77133	1.04254	0.297161	0.999838
AT5G08565	31.8069	0.841454	0.807463	1.0421	0.297367	0.999838
AT1G34340	242.929	-0.421015	0.404044	-1.042	0.297411	0.999838
AT5G57190	52.0945	0.42946	0.412156	1.04198	0.29742	0.999838
AT4G04960	117.988	0.295792	0.283902	1.04188	0.297468	0.999838
AT3G20390	1561.99	-0.174231	0.167245	-1.04177	0.297518	0.999838
AT1G76090	104.37	-0.478656	0.459464	-1.04177	0.297518	0.999838
AT1G73190	11.2686	0.582059	0.558766	1.04169	0.297557	0.999838
AT5G17770	726.914	0.144191	0.138422	1.04167	0.297563	0.999838
AT5G18760	395.184	-0.192347	0.184654	-1.04166	0.297569	0.999838
AT4G02760	29.1161	-0.455657	0.437437	-1.04165	0.297573	0.999838
AT5G38640	206.587	-0.245974	0.236139	-1.04165	0.297575	0.999838
AT1G01240	511.723	0.249134	0.23918	1.04162	0.297588	0.999838
AT3G24900	17.1031	0.996985	0.957274	1.04148	0.297651	0.999838
AT3G47660	6.76651	-0.920859	0.8842	-1.04146	0.297662	0.999838
AT5G47530	2.54223	-1.03606	0.995016	-1.04125	0.29776	NA
AT5G04510	291.092	-0.141584	0.13598	-1.04121	0.297776	0.999838
AT5G65710	167.455	0.228468	0.219437	1.04116	0.297804	0.999838
AT3G01961	0.922438	-2.11412	2.03092	-1.04097	0.29789	NA
AT2G40120	32.2896	-0.458019	0.440003	-1.04095	0.297901	0.999838
AT2G31440	154.311	-0.22524	0.216381	-1.04094	0.297903	0.999838
AT3G06020	15.1679	0.693849	0.666732	1.04067	0.298028	0.999838
AT4G33920	588.814	0.303737	0.291879	1.04063	0.298049	0.999838
AT3G06436	5.39583	-0.932321	0.896008	-1.04053	0.298095	NA
AT5G59890	687.548	0.272005	0.261411	1.04053	0.298096	0.999838
AT1G55750	140.336	0.192303	0.184838	1.04038	0.298161	0.999838
AT5G38150	295.74	-0.451007	0.433684	-1.03994	0.298366	0.999838
AT5G57035	586.024	0.176019	0.169295	1.03972	0.298472	0.999838
AT5G28320	60.6094	-0.517587	0.49785	-1.03964	0.298505	0.999838
AT5G11390	106.001	0.26779	0.257592	1.03959	0.29853	0.999838
AT5G08570	1441.94	-0.164326	0.158144	-1.03909	0.298763	0.999838
AT1G55675	151.701	-0.256385	0.24675	-1.03905	0.298782	0.999838
AT5G24610	315.724	-0.156409	0.150549	-1.03892	0.298841	0.999838
AT5G07300	486.274	-0.114725	0.110432	-1.03888	0.298859	0.999838
AT1G51820	16.5934	0.77173	0.742901	1.03881	0.298895	0.999838
AT2G36835	561.874	0.155176	0.149383	1.03878	0.298907	0.999838
AT1G23340	24.2135	-0.499733	0.481176	-1.03857	0.299007	0.999838
AT1G50280	172.783	-0.261628	0.251956	-1.03839	0.299091	0.999838
AT4G13020	572.498	-0.169386	0.163133	-1.03833	0.299115	0.999838
AT1G10580	260.336	-0.203697	0.196185	-1.03829	0.299133	0.999838
AT4G24560	306.547	-0.211793	0.203983	-1.03829	0.299134	0.999838
AT3G12180	70.1509	-0.286005	0.275519	-1.03806	0.299242	0.999838
AT5G42480	507.637	-0.175064	0.168667	-1.03793	0.299305	0.999838
AT5G05700	238.996	0.207043	0.199518	1.03771	0.299404	0.999838
AT2G18250	160.814	0.361313	0.348272	1.03744	0.299529	0.999838
AT3G60080	113.125	-0.286331	0.276028	-1.03733	0.299584	0.999838
AT5G61865	6.15617	0.744972	0.718274	1.03717	0.299657	0.999838
AT2G38950	340.908	-0.143326	0.138194	-1.03714	0.299672	0.999838
AT3G06220	5.84986	-0.866887	0.836128	-1.03679	0.299835	0.999838
AT2G38060	1.2573	1.86965	1.80363	1.0366	0.299922	NA
AT3G60110	76.4441	0.392732	0.378906	1.03649	0.299974	0.999838
AT1G51070	371.068	-0.206931	0.199654	-1.03645	0.299992	0.999838
AT2G28760	37.4571	0.382365	0.368968	1.03631	0.300058	0.999838
AT3G18730	27.6663	-0.531153	0.512656	-1.03608	0.300164	0.999838
AT1G36280	153.611	-0.232942	0.22484	-1.03604	0.300186	0.999838
AT1G18415	55.7826	-0.362341	0.349762	-1.03597	0.300218	0.999838
AT4G39790	3.14262	0.939179	0.906582	1.03596	0.300223	NA
AT1G04870	239.556	0.209992	0.202709	1.03593	0.300236	0.999838
AT5G09155	450.612	0.237396	0.229163	1.03593	0.300236	0.999838
AT5G03120	118.232	-0.388703	0.375228	-1.03591	0.300243	0.999838
AT1G22190	884.457	0.373275	0.360433	1.03563	0.300375	0.999838
AT1G15280	555.328	-0.14676	0.141726	-1.03552	0.300426	0.999838
AT3G09500	1561.12	0.199582	0.19276	1.03539	0.300486	0.999838
AT3G22420	368.667	0.207018	0.199971	1.03524	0.300557	0.999838
AT1G31970	583.739	0.269541	0.260386	1.03516	0.300596	0.999838
AT1G64780	83.5004	-0.507426	0.490274	-1.03498	0.300677	0.999838
AT5G43155	19.6476	-0.535487	0.517428	-1.0349	0.300715	0.999838
AT4G23680	12.0309	-1.0531	1.01787	-1.0346	0.300854	0.999838
AT3G56891	0.848973	3.1398	3.03532	1.03442	0.300938	NA
AT5G25800	97.809	0.285047	0.275571	1.03439	0.300956	0.999838
AT1G50020	954.261	-0.227196	0.219662	-1.0343	0.300997	0.999838
AT3G27550	52.3439	0.247092	0.238905	1.03427	0.30101	0.999838
AT1G34460	7.449	-0.881684	0.852554	-1.03417	0.301058	0.999838
AT2G31530	156.706	-0.201951	0.195306	-1.03403	0.301124	0.999838
AT5G16010	847.432	-0.138601	0.134086	-1.03368	0.301288	0.999838
AT1G56230	236.867	-0.180903	0.175017	-1.03363	0.301308	0.999838
AT5G67020	4.15576	-0.77786	0.752637	-1.03351	0.301363	NA
AT2G42080	94.2296	-0.232179	0.224661	-1.03347	0.301386	0.999838
AT4G05590	74.5589	0.450253	0.435677	1.03346	0.301391	0.999838
AT1G70500	3.12706	1.31032	1.2684	1.03305	0.301582	NA
AT4G39820	223.941	0.177046	0.171394	1.03298	0.301613	0.999838
AT3G19500	11.0816	0.492968	0.47725	1.03293	0.301635	0.999838
AT4G27380	139.086	0.31502	0.305015	1.0328	0.301697	0.999838
AT1G52230	16308.2	-0.184693	0.178846	-1.03269	0.301747	0.999838
AT1G75400	187.203	0.168392	0.163064	1.03268	0.301756	0.999838
AT1G77020	16.2845	-0.628056	0.608243	-1.03257	0.301803	0.999838
MIR156j	25.989	-0.432028	0.418418	-1.03253	0.301825	0.999838
AT3G42800	25.7334	-0.632686	0.612977	-1.03215	0.302	0.999838
AT2G28650	22.6487	0.562669	0.545144	1.03215	0.302003	0.999838
AT2G15630	14.2909	0.515061	0.499029	1.03213	0.302013	0.999838
AT4G02560	230.431	-0.254411	0.246524	-1.03199	0.302076	0.999838
AT1G66920	103.857	0.565485	0.548001	1.0319	0.302117	0.999838
AT5G51950	4.13212	-1.05532	1.02271	-1.03188	0.302127	NA
AT2G19260	115.402	0.16045	0.155504	1.03181	0.302163	0.999838
AT2G20360	1025.78	-0.166042	0.160944	-1.03168	0.302222	0.999838
AT1G80810	140.71	0.261803	0.253817	1.03146	0.302323	0.999838
AT1G69800	120.645	0.219952	0.213256	1.0314	0.302353	0.999838
AT2G36740	127.114	0.258734	0.25086	1.03139	0.302358	0.999838
AT1G67060	136.257	0.236166	0.228994	1.03132	0.302391	0.999838
AT1G01590	8.18626	0.877845	0.851333	1.03114	0.302474	0.999838
AT4G09145	8.45318	-0.797736	0.773669	-1.03111	0.30249	0.999838
AT4G20770	16.065	0.508178	0.492851	1.0311	0.302494	0.999838
AT2G26515	28.5701	0.501359	0.486368	1.03082	0.302624	0.999838
AT3G52170	119.791	0.261164	0.25336	1.0308	0.302635	0.999838
AT5G23130	73.8646	-0.351437	0.340948	-1.03076	0.302651	0.999838
AT5G04530	17.2012	-0.862873	0.837167	-1.03071	0.302679	0.999838
AT1G20300	101.431	0.251766	0.244283	1.03063	0.302713	0.999838
AT5G05370	117.466	0.476264	0.462198	1.03043	0.302808	0.999838
AT2G08345	40.5978	-0.388699	0.377228	-1.03041	0.302819	0.999838
AT4G27745	97.9963	0.404336	0.392438	1.03032	0.302862	0.999838
AT3G59210	285.292	0.179674	0.174435	1.03004	0.302993	0.999838
AT4G21065	25.8163	-0.337725	0.327982	-1.0297	0.303149	0.999838
AT1G80070	1688.45	-0.241559	0.234616	-1.02959	0.303201	0.999838
AT3G05575	3.07145	1.78123	1.73026	1.02946	0.303264	NA
AT4G14450	4.14872	1.31815	1.28053	1.02938	0.303302	NA
AT3G60330	7.15278	-0.814737	0.791578	-1.02926	0.303359	0.999838
AT5G35690	531.158	0.232534	0.225932	1.02922	0.303376	0.999838
AT4G38220	578.366	-0.172567	0.167682	-1.02914	0.303416	0.999838
AT5G18680	593.585	0.192493	0.187063	1.02903	0.303468	0.999838
AT2G10931	3.62223	2.20189	2.14003	1.0289	0.303525	NA
AT2G30820	11.7671	-0.483547	0.470061	-1.02869	0.303626	0.999838
AT2G32680	305.934	0.617193	0.599992	1.02867	0.303635	0.999838
AT3G15010	414.604	-0.150643	0.146463	-1.02854	0.303697	0.999838
AT2G36830	2361.1	-0.366126	0.355975	-1.02852	0.303707	0.999838
AT1G12240	1086.53	-0.171978	0.167219	-1.02846	0.303733	0.999838
AT5G11420	1593.55	-0.269063	0.261624	-1.02843	0.303746	0.999838
AT2G26210	303.241	0.152929	0.148744	1.02814	0.303886	0.999838
AT1G69030	178.523	0.227623	0.22142	1.02801	0.303945	0.999838
AT1G78180	211.318	-0.231166	0.224896	-1.02788	0.304005	0.999838
AT2G39930	967.643	-0.172593	0.167916	-1.02785	0.304019	0.999838
AT2G25660	665.733	-0.21503	0.209228	-1.02773	0.304076	0.999838
AT3G56180	8.66466	0.739389	0.719493	1.02765	0.304114	0.999838
AT5G45090	1.25905	3.11031	3.02672	1.02762	0.30413	NA
AT5G44380	5.79364	1.07632	1.04742	1.02759	0.304142	0.999838
AT3G13150	43.0067	-0.448459	0.436475	-1.02746	0.304206	0.999838
AT1G74330	108.258	0.270272	0.263162	1.02702	0.304412	0.999838
AT4G17360	171.985	-0.180524	0.175784	-1.02697	0.304436	0.999838
AT2G44200	203.946	0.137669	0.134056	1.02695	0.304442	0.999838
AT1G74700	41.2983	0.403538	0.392976	1.02688	0.304479	0.999838
AT5G61800	10.7066	-0.596746	0.581273	-1.02662	0.3046	0.999838
AT1G08960	112.875	-0.241017	0.234852	-1.02625	0.304773	0.999838
AT1G14560	164.597	-0.148353	0.144563	-1.02622	0.304788	0.999838
AT5G21990	441.01	0.176027	0.171537	1.02618	0.304809	0.999838
AT4G14342	260.688	-0.208066	0.202776	-1.02609	0.30485	0.999838
AT4G39510	81.0621	-0.3561	0.347088	-1.02597	0.304907	0.999838
AT1G50320	2090.07	-0.150268	0.146465	-1.02596	0.304908	0.999838
AT4G09685	37.2447	-0.518626	0.505592	-1.02578	0.304996	0.999838
AT2G18915	273.414	-0.196418	0.191482	-1.02578	0.304997	0.999838
AT5G59020	28.8892	-0.565993	0.551783	-1.02575	0.305008	0.999838
AT4G19045	51.9491	0.242148	0.236104	1.0256	0.305081	0.999838
AT4G09670	571.752	-0.260432	0.253933	-1.02559	0.305083	0.999838
AT1G72000	4.55259	0.845575	0.824559	1.02549	0.305133	NA
AT3G28730	398.814	-0.128289	0.125102	-1.02548	0.305138	0.999838
AT2G03680	953.276	-0.10643	0.103794	-1.0254	0.305175	0.999838
AT5G20620	572.236	0.197797	0.192922	1.02526	0.305238	0.999838
AT3G22370	912.479	0.226586	0.221062	1.02499	0.30537	0.999838
AT2G17370	49.0045	-0.26245	0.256058	-1.02496	0.305381	0.999838
AT5G37290	49.3005	0.710729	0.693597	1.0247	0.305505	0.999838
AT1G76310	12.0774	0.520969	0.508442	1.02464	0.305533	0.999838
AT4G30470	136.415	0.31121	0.30379	1.02442	0.305635	0.999838
AT3G19580	246.227	0.632499	0.617494	1.0243	0.305693	0.999838
AT3G59330	42.4685	-0.351843	0.343537	-1.02418	0.305751	0.999838
AT5G01645	74.6144	-0.289947	0.283121	-1.02411	0.305783	0.999838
AT3G15740	2.41734	1.74452	1.70361	1.02401	0.305829	NA
AT1G34220	470.992	-0.178895	0.174749	-1.02373	0.305964	0.999838
AT1G08050	60.4112	0.373462	0.364842	1.02363	0.306012	0.999838
AT1G74590	66.2734	0.399357	0.390175	1.02353	0.306055	0.999838
AT4G02430	125.593	-0.248571	0.24286	-1.02352	0.306064	0.999838
AT1G67190	104.767	0.231735	0.226414	1.0235	0.30607	0.999838
AT4G15780	296.938	0.295275	0.288574	1.02322	0.306203	0.999838
AT2G19490	41.835	0.283127	0.276778	1.02294	0.306336	0.999838
AT1G61460	35.6816	0.29172	0.28518	1.02293	0.30634	0.999838
AT1G09950	26.0495	0.805108	0.787155	1.02281	0.306399	0.999838
AT5G23110	491.515	-0.28813	0.281729	-1.02272	0.30644	0.999838
AT4G24660	72.0544	0.327267	0.319998	1.02271	0.306443	0.999838
AT3G44970	8.09112	1.06959	1.04606	1.02249	0.306547	0.999838
AT2G38340	13.767	-0.512254	0.501063	-1.02233	0.306622	0.999838
AT2G14878	286.664	0.311658	0.3049	1.02217	0.306702	0.999838
AT2G47350	119.718	0.188361	0.184282	1.02213	0.306718	0.999838
AT5G12360	30.5271	0.374759	0.366788	1.02173	0.306907	0.999838
AT4G00238	100.528	0.314297	0.307672	1.02153	0.307003	0.999838
AT5G14790	151.574	-0.241968	0.236899	-1.0214	0.307066	0.999838
AT3G49940	384.956	0.31688	0.310294	1.02122	0.307148	0.999838
AT1G63250	57.5931	0.407027	0.398571	1.02121	0.307153	0.999838
AT2G46340	1946.78	-0.155917	0.152685	-1.02117	0.307176	0.999838
AT4G15180	531.219	-0.243681	0.238633	-1.02115	0.307183	0.999838
AT4G00800	565.818	-0.261369	0.256014	-1.02092	0.307294	0.999838
AT5G08535	53.9763	0.443076	0.434081	1.02072	0.307387	0.999838
AT4G02570	1529.25	0.107398	0.105236	1.02054	0.307473	0.999838
AT5G39040	464.355	0.149777	0.146765	1.02052	0.307481	0.999838
AT5G27030	293.222	0.232267	0.227602	1.0205	0.307493	0.999838
AT5G06440	535.706	0.224926	0.220421	1.02044	0.307521	0.999838
AT3G11730	307.725	0.267332	0.262009	1.02031	0.307579	0.999838
AT3G18165	301.981	0.205522	0.201461	1.02016	0.307651	0.999838
AT2G34440	12.5324	-0.663364	0.650271	-1.02013	0.307665	0.999838
AT1G25390	345.871	0.261132	0.255997	1.02006	0.307702	0.999838
AT5G42880	14.3499	0.655538	0.642708	1.01996	0.307746	0.999838
AT2G17800	188.788	-0.222206	0.217897	-1.01978	0.307835	0.999838
AT1G24530	74.0537	0.44891	0.440214	1.01975	0.307845	0.999838
AT3G14570	60.5597	-0.500354	0.490732	-1.01961	0.307915	0.999838
AT2G22530	105.869	-0.241313	0.236682	-1.01957	0.307934	0.999838
AT3G26600	450.776	0.247282	0.242608	1.01926	0.308078	0.999838
AT3G09810	195.471	-0.238865	0.23437	-1.01918	0.308118	0.999838
AT3G04485	44.2673	-0.387285	0.380038	-1.01907	0.30817	0.999838
AT3G27380	372.056	0.170871	0.167698	1.01892	0.308239	0.999838
AT1G12420	106.23	0.562522	0.552118	1.01884	0.308277	0.999838
AT1G07807	390.498	-0.243296	0.238801	-1.01882	0.308287	0.999838
AT1G55250	312.826	0.156765	0.153873	1.01879	0.308301	0.999838
AT1G65541	13.6048	-1.53447	1.50638	-1.01865	0.308369	0.999838
AT4G14160	805.729	-0.178089	0.174841	-1.01858	0.308405	0.999838
AT3G01640	149.059	-0.15386	0.151067	-1.01849	0.308446	0.999838
AT4G28780	219.67	-0.909774	0.893419	-1.01831	0.308533	0.999838
AT4G02000	3.87543	-1.64219	1.61285	-1.01819	0.308587	NA
AT3G03880	116.278	0.197078	0.193599	1.01797	0.308691	0.999838
AT1G10370	439.873	-0.407494	0.400474	-1.01753	0.308903	0.999838
AT5G63070	0.818707	3.08958	3.03645	1.0175	0.308917	NA
AT1G62790	145.848	0.391981	0.385264	1.01743	0.308947	0.999838
AT2G31200	254.348	0.296114	0.29106	1.01736	0.30898	0.999838
AT3G51850	602.393	-0.0926239	0.0910457	-1.01733	0.308995	0.999838
AT5G43780	724.477	0.25439	0.250064	1.0173	0.309012	0.999838
AT2G34860	1757.97	-0.140531	0.138144	-1.01728	0.309019	0.999838
AT2G19780	44.8543	-0.423639	0.416445	-1.01728	0.309022	0.999838
AT2G39050	117.239	0.245092	0.240951	1.01719	0.309065	0.999838
AT5G38050	47.8713	0.434929	0.427619	1.01709	0.309109	0.999838
AT4G17530	742.861	-0.12537	0.123267	-1.01706	0.309124	0.999838
AT3G22190	269.522	-0.232736	0.228843	-1.01701	0.309149	0.999838
AT3G26480	1.94834	-1.69409	1.66633	-1.01666	0.309317	NA
AT1G07140	1354.47	0.173995	0.171146	1.01664	0.309323	0.999838
AT1G64620	32.2285	-0.323217	0.317945	-1.01658	0.309352	0.999838
AT2G28890	510.421	0.187764	0.184703	1.01657	0.309356	0.999838
AT1G71500	4052.49	-0.153825	0.151326	-1.01651	0.309385	0.999838
AT4G34230	489.96	0.507783	0.499586	1.01641	0.309436	0.999838
AT3G14680	26.7217	0.62082	0.610825	1.01636	0.309456	0.999838
AT2G27600	1216.45	-0.128013	0.125954	-1.01635	0.309464	0.999838
AT3G12350	190.309	0.255751	0.251718	1.01602	0.309619	0.999838
AT1G13030	113.744	0.266129	0.261943	1.01598	0.309639	0.999838
AT1G54380	131.033	-0.253066	0.249087	-1.01598	0.309641	0.999838
AT4G15233	211.905	0.359975	0.354325	1.01594	0.309656	0.999838
AT4G11800	343.17	-0.247482	0.243674	-1.01563	0.309807	0.999838
AT3G05130	64.719	-0.2634	0.259468	-1.01515	0.310032	0.999838
AT2G21380	1338.16	-0.232354	0.228916	-1.01502	0.310096	0.999838
AT1G29950	332.663	-0.207899	0.204834	-1.01497	0.310122	0.999838
AT3G51950	1520.71	-0.169297	0.166854	-1.01464	0.310277	0.999838
AT2G13690	74.68	-0.322516	0.317884	-1.01457	0.31031	0.999838
AT2G43070	338.404	-0.178068	0.17552	-1.01452	0.310335	0.999838
AT2G07674	1.13899	-2.02246	1.99365	-1.01445	0.310368	NA
AT4G36890	218.985	0.181467	0.178893	1.01439	0.310397	0.999838
AT2G43120	138.546	0.363433	0.358297	1.01433	0.310423	0.999838
AT1G48195	0.811317	3.07935	3.03668	1.01405	0.310559	NA
AT2G29060	0.811317	3.07935	3.03668	1.01405	0.310559	NA
AT3G02065	199.824	0.138011	0.136103	1.01401	0.310577	0.999838
AT3G46600	1030.62	0.374741	0.36957	1.01399	0.310587	0.999838
AT1G71400	26.8059	0.500534	0.493661	1.01392	0.310621	0.999838
AT3G08215	11.6946	0.447367	0.441349	1.01364	0.310756	0.999838
AT2G38410	243.837	0.196209	0.193578	1.01359	0.310777	0.999838
AT5G12150	2191.12	-0.149605	0.147617	-1.01347	0.310837	0.999838
AT1G13930	19402.9	0.345943	0.341353	1.01345	0.310847	0.999838
AT2G32220	38.3058	0.442148	0.436373	1.01323	0.310949	0.999838
AT3G29075	289.804	0.224449	0.221549	1.01309	0.311016	0.999838
AT2G30150	170.55	-0.223672	0.220862	-1.01272	0.311194	0.999838
AT1G67950	179.203	0.230682	0.227785	1.01272	0.311196	0.999838
AT5G27060	13.4767	0.908919	0.89758	1.01263	0.311236	0.999838
AT5G58070	2893.15	0.164975	0.162931	1.01254	0.311279	0.999838
AT1G77122	223.728	-0.19341	0.191028	-1.01247	0.311312	0.999838
AT3G04140	245.529	-0.304896	0.301186	-1.01232	0.311387	0.999838
AT2G02560	531.637	-0.162048	0.160084	-1.01227	0.311409	0.999838
AT5G24940	43.9116	-0.442527	0.437164	-1.01227	0.31141	0.999838
AT3G01660	150.724	-0.14146	0.139765	-1.01212	0.311479	0.999838
AT5G40405	29.6905	-0.392934	0.388231	-1.01211	0.311483	0.999838
AT1G29710	50.992	0.234095	0.231297	1.0121	0.311493	0.999838
AT1G79880	171.716	0.169234	0.167222	1.01203	0.311524	0.999838
AT3G03265	1914.14	-0.303167	0.299582	-1.01197	0.311553	0.999838
AT3G09050	479.711	-0.186226	0.184032	-1.01192	0.311574	0.999838
AT1G20530	2.0391	1.49389	1.47632	1.0119	0.311585	NA
AT4G18870	1.37806	2.67261	2.64122	1.01188	0.311594	NA
AT3G44070	0.800853	3.07292	3.03683	1.01188	0.311594	NA
AT3G53090	273.283	-0.1451	0.143412	-1.01177	0.311647	0.999838
AT5G59895	482.651	0.263075	0.260091	1.01147	0.31179	0.999838
AT5G47620	393.295	0.123705	0.122326	1.01127	0.311886	0.999838
AT5G63920	19.4715	-0.504743	0.499124	-1.01126	0.311892	0.999838
AT4G00420	132.144	-0.21442	0.212043	-1.01121	0.311916	0.999838
AT4G10170	165.366	0.274169	0.27119	1.01098	0.312024	0.999838
AT1G15060	441.75	-0.199542	0.197385	-1.01093	0.312051	0.999838
AT3G59410	3678.94	-0.248785	0.246105	-1.01089	0.31207	0.999838
AT4G15415	356.281	0.131112	0.129704	1.01086	0.312084	0.999838
AT3G06670	716.37	-0.112296	0.111091	-1.01085	0.312088	0.999838
AT1G60950	10280.8	-0.283096	0.2801	-1.01069	0.312163	0.999838
AT1G77855	7.69954	-0.867672	0.858507	-1.01068	0.312172	0.999838
AT1G80700	102.413	0.183135	0.181203	1.01066	0.312178	0.999838
AT5G13390	469.546	-0.214987	0.212741	-1.01056	0.312228	0.999838
AT5G42270	7655.35	-0.151248	0.149682	-1.01046	0.312273	0.999838
AT4G03340	11.2345	0.622271	0.615948	1.01027	0.312368	0.999838
AT2G30570	27667.2	-0.183891	0.182045	-1.01014	0.312428	0.999838
AT1G49650	128.702	-0.352023	0.348516	-1.01006	0.312466	0.999838
AT4G37470	1228.72	-0.149203	0.147731	-1.00997	0.312511	0.999838
AT1G27210	224.386	-0.308832	0.305791	-1.00995	0.312521	0.999838
AT2G45300	529.281	0.172104	0.170436	1.00979	0.312597	0.999838
AT4G00050	146.601	-0.405783	0.401933	-1.00958	0.312697	0.999838
AT2G20570	2363.86	-0.15939	0.157922	-1.0093	0.312832	0.999838
AT1G68510	0.71593	-3.07309	3.04481	-1.00929	0.312837	NA
AT3G44540	0.71593	-3.07309	3.04481	-1.00929	0.312837	NA
AT1G11430	1020.48	-0.148224	0.146867	-1.00924	0.31286	0.999838
AT5G15280	124.303	-0.221778	0.219765	-1.00916	0.312898	0.999838
AT2G23320	899.888	0.435412	0.431473	1.00913	0.312913	0.999838
AT1G34480	4.95957	-1.08607	1.07646	-1.00892	0.313011	NA
AT4G14720	73.5003	0.292328	0.28977	1.00883	0.313057	0.999838
AT3G03160	188.68	0.192191	0.190527	1.00873	0.313102	0.999838
AT4G07195	37.071	-0.397768	0.394345	-1.00868	0.313128	0.999838
AT1G29110	4.94986	-1.66978	1.65553	-1.00861	0.313163	NA
AT5G44990	4.1318	1.65229	1.63826	1.00856	0.313185	NA
AT1G23190	849.89	-0.206306	0.204561	-1.00853	0.3132	0.999838
AT1G66890	236.65	0.295033	0.292629	1.00821	0.313352	0.999838
AT3G28610	1.12505	2.37348	2.35497	1.00786	0.313522	NA
AT3G54390	30.6262	-0.420246	0.416979	-1.00783	0.313535	0.999838
AT5G52820	268.368	0.183911	0.182485	1.00782	0.313543	0.999838
AT4G00690	15.398	-0.657307	0.652383	-1.00755	0.313671	0.999838
AT3G28715	772.864	-0.137203	0.136199	-1.00737	0.313757	0.999838
AT5G14480	75.0174	-0.170743	0.169508	-1.00729	0.313798	0.999838
AT3G55730	26.8001	0.464216	0.460863	1.00727	0.313803	0.999838
AT5G16650	300.653	0.205866	0.204391	1.00722	0.31383	0.999838
AT1G70580	1285.81	-0.241538	0.23983	-1.00712	0.313877	0.999838
AT1G21730	221.264	-0.269137	0.267254	-1.00705	0.313911	0.999838
AT2G05180	2.22393	1.31106	1.30193	1.00701	0.313931	NA
AT5G66400	79.6367	-0.330852	0.328565	-1.00696	0.313954	0.999838
AT3G17300	96.9203	-0.306299	0.304199	-1.0069	0.313982	0.999838
AT2G46490	392.688	0.235433	0.233823	1.00689	0.313989	0.999838
AT1G19140	138.436	-0.245906	0.244236	-1.00684	0.314013	0.999838
AT2G22670	1325.84	-0.165359	0.164276	-1.00659	0.31413	0.999838
AT5G50580	30.4599	-0.827149	0.821831	-1.00647	0.314189	0.999838
AT4G33150	112.321	0.441113	0.438313	1.00639	0.314229	0.999838
AT1G75590	4.20444	-1.12708	1.11998	-1.00633	0.314256	NA
AT5G18120	201.398	0.197931	0.196738	1.00606	0.314385	0.999838
AT4G16250	193.304	0.29374	0.291985	1.00601	0.314411	0.999838
AT3G52190	103.276	-0.266769	0.265187	-1.00596	0.314433	0.999838
AT3G62080	130.465	-0.181559	0.180497	-1.00589	0.31447	0.999838
AT3G53410	130.149	0.217915	0.216661	1.00579	0.314518	0.999838
AT5G57250	137.84	-0.298769	0.297085	-1.00567	0.314576	0.999838
AT1G75470	0.719103	2.91271	2.89658	1.00557	0.314623	NA
AT4G02720	336.108	-0.12716	0.126464	-1.0055	0.314655	0.999838
AT4G09805	28.1573	-0.417657	0.415377	-1.00549	0.314662	0.999838
AT1G04680	443.079	-0.500941	0.498272	-1.00536	0.314725	0.999838
AT4G23670	2857.63	-0.331211	0.329606	-1.00487	0.31496	0.999838
AT3G26440	1171.81	-0.302552	0.301133	-1.00471	0.315036	0.999838
AT5G51720	196.018	-0.412596	0.410664	-1.00471	0.315038	0.999838
AT2G18560	277.283	-0.229264	0.228192	-1.0047	0.315042	0.999838
AT1G79650	170.268	-0.182686	0.181849	-1.0046	0.315087	0.999838
AT1G23880	34.5675	-0.425022	0.423117	-1.0045	0.315137	0.999838
AT3G09840	3981.26	0.116317	0.115797	1.00449	0.315141	0.999838
AT1G56540	90.129	0.363067	0.361455	1.00446	0.315157	0.999838
AT4G24470	226.571	-0.170787	0.170052	-1.00432	0.315223	0.999838
AT3G08230	47.3119	0.312935	0.311596	1.0043	0.315235	0.999838
AT1G76860	273.286	0.21989	0.219003	1.00405	0.315354	0.999838
AT1G63900	184.307	-0.334981	0.333656	-1.00397	0.315392	0.999838
AT4G40085	66.4413	0.39469	0.393135	1.00396	0.3154	0.999838
AT3G10570	11.6147	0.584215	0.581914	1.00395	0.315401	0.999838
AT5G59850	623.578	0.256624	0.255619	1.00393	0.315412	0.999838
AT5G15260	150.379	0.204065	0.203266	1.00393	0.315412	0.999838
AT2G20190	827.818	-0.189091	0.188353	-1.00392	0.315418	0.999838
AT1G10520	9.67316	-0.522257	0.520222	-1.00391	0.315421	0.999838
AT3G56825	0.812691	2.43606	2.42661	1.00389	0.31543	NA
AT3G10440	89.8535	-0.166461	0.165817	-1.00389	0.315433	0.999838
AT1G62700	6.0999	0.925565	0.922046	1.00382	0.315467	0.999838
AT2G00740	46.1066	0.403635	0.402105	1.00381	0.315472	0.999838
AT5G24760	61.4598	-0.403256	0.401788	-1.00365	0.315546	0.999838
AT1G65486	95.468	0.374705	0.373382	1.00354	0.315599	0.999838
AT5G11860	208.915	0.162287	0.161714	1.00354	0.3156	0.999838
AT5G53080	75.5365	-0.230099	0.229328	-1.00336	0.315687	0.999838
AT3G11760	67.8557	0.22581	0.225173	1.00283	0.315943	0.999838
AT4G24170	0.709483	2.89516	2.887	1.00283	0.315943	NA
AT5G16220	210.533	-0.310871	0.310001	-1.00281	0.315955	0.999838
AT3G54210	3435.91	-0.202394	0.201833	-1.00278	0.315967	0.999838
AT1G60770	194.624	0.287815	0.287019	1.00277	0.31597	0.999838
AT1G67500	66.7194	-0.310983	0.310126	-1.00276	0.315975	0.999838
AT4G32240	408.236	0.246041	0.245401	1.00261	0.31605	0.999838
AT5G12970	4.24627	0.876621	0.874484	1.00244	0.31613	NA
AT2G47680	48.2224	-0.296592	0.295871	-1.00244	0.316133	0.999838
AT5G40710	81.229	0.336769	0.335981	1.00235	0.316177	0.999838
AT1G02140	853.63	0.170427	0.170046	1.00224	0.316226	0.999838
AT1G02610	258.712	0.603357	0.602039	1.00219	0.316252	0.999838
AT1G73330	52.7225	0.844733	0.843019	1.00203	0.316328	0.999838
AT4G38840	279.915	-0.352464	0.351771	-1.00197	0.316358	0.999838
AT3G28890	40.0923	0.60422	0.603082	1.00189	0.316398	0.999838
AT4G15660	45.9618	0.718111	0.716924	1.00166	0.31651	0.999838
AT3G23730	24.907	0.434413	0.433788	1.00144	0.316614	0.999838
AT2G30770	135.748	0.553309	0.552527	1.00142	0.316626	0.999838
AT5G04215	2.08365	2.2449	2.2425	1.00107	0.316792	NA
AT3G13410	1701.72	-0.108824	0.108707	-1.00107	0.316794	0.999838
AT5G18700	94.8129	-0.301059	0.300743	-1.00105	0.316802	0.999838
AT4G34460	817.661	0.111295	0.11119	1.00095	0.316853	0.999838
AT4G24790	102.207	-0.293883	0.293606	-1.00094	0.316855	0.999838
AT4G39960	789.843	-0.181197	0.181031	-1.00092	0.316865	0.999838
AT4G02715	662.313	-0.224266	0.224088	-1.00079	0.316927	0.999838
AT5G59260	1.87098	2.03663	2.03525	1.00068	0.316982	NA
AT4G22820	300.985	0.261804	0.261635	1.00065	0.316998	0.999838
AT2G19860	390.664	-0.206662	0.206554	-1.00052	0.317059	0.999838
AT5G13440	985.079	-0.134751	0.134701	-1.00037	0.317132	0.999838
AT3G60286	122.506	-0.299499	0.299399	-1.00033	0.317149	0.999838
AT4G09955	53.0186	-0.342448	0.34235	-1.00029	0.317172	0.999838
AT5G51020	854.29	-0.12887	0.128844	-1.0002	0.317213	0.999838
AT1G15180	305.31	-0.208477	0.208495	-0.999914	0.317352	0.999838
AT1G06867	1.16124	2.37579	2.376	0.999914	0.317352	NA
AT5G52950	37.8138	-0.511094	0.511201	-0.999792	0.317411	0.999838
AT5G64410	331.259	0.356001	0.356082	0.999773	0.31742	0.999838
AT2G07655	1.03411	-1.59818	1.59867	-0.999698	0.317457	NA
AT1G77380	25.5328	0.668051	0.668337	0.999572	0.317518	0.999838
AT5G28030	303.858	0.531292	0.531673	0.999285	0.317657	0.999838
AT2G21190	300.514	0.147905	0.148012	0.999275	0.317661	0.999838
AT2G33390	291.243	0.245851	0.246043	0.999223	0.317687	0.999838
AT5G42330	2.70842	1.93347	1.93506	0.999179	0.317708	NA
AT4G24680	521.296	-0.247895	0.248146	-0.998989	0.3178	0.999838
AT2G46310	40.2371	0.342099	0.342455	0.998962	0.317813	0.999838
AT1G18075	7.59859	0.653508	0.654258	0.998853	0.317866	0.999838
AT5G61950	76.988	-0.291046	0.291384	-0.998839	0.317873	0.999838
AT1G65010	886.59	-0.398102	0.398592	-0.998773	0.317905	0.999838
AT1G73740	189.961	-0.180338	0.18056	-0.998771	0.317906	0.999838
AT3G16590	0.781407	3.03394	3.03775	0.998746	0.317918	NA
AT4G40080	66.6879	0.375345	0.375839	0.998685	0.317947	0.999838
AT3G01300	126.909	-0.237162	0.237484	-0.998643	0.317967	0.999838
AT2G25290	104.63	0.242758	0.243135	0.99845	0.318061	0.999838
AT1G34190	707.678	0.130086	0.130292	0.998422	0.318075	0.999838
AT3G10520	1458.63	0.355015	0.355614	0.998315	0.318126	0.999838
AT3G56760	178.311	-0.20439	0.204779	-0.998101	0.318231	0.999838
AT2G10940	8137.49	-0.681124	0.6825	-0.997985	0.318287	0.999838
AT4G03265	6.18744	-1.29575	1.29839	-0.997969	0.318295	0.999838
AT2G24600	807.566	0.453211	0.454177	0.997872	0.318341	0.999838
AT2G45210	23.0748	0.642405	0.643777	0.997868	0.318343	0.999838
AT1G72370	2829.98	0.209476	0.20994	0.997789	0.318381	0.999838
AT4G38390	2.68336	-1.41066	1.41405	-0.997604	0.318471	NA
AT1G31160	219.661	-0.267947	0.268591	-0.997601	0.318473	0.999838
AT3G01580	15.3079	0.546729	0.548133	0.997438	0.318552	0.999838
AT3G20180	1.4126	1.5326	1.53679	0.997275	0.318631	NA
AT5G14140	39.6331	0.289958	0.290762	0.997234	0.318651	0.999838
AT3G57650	366.918	-0.219629	0.220241	-0.997218	0.318659	0.999838
AT1G14800	20.6696	0.467905	0.469296	0.997036	0.318747	0.999838
AT3G58850	31.9059	-0.729098	0.731415	-0.996832	0.318846	0.999838
AT3G28860	1446.05	-0.295749	0.296689	-0.996831	0.318847	0.999838
AT3G02105	50.5517	-0.371178	0.37236	-0.996826	0.318849	0.999838
AT3G07080	170.913	-0.234115	0.234888	-0.996709	0.318906	0.999838
AT4G28440	296.221	-0.191816	0.192466	-0.996622	0.318948	0.999838
AT4G27960	880.846	0.270584	0.271523	0.996541	0.318987	0.999838
AT1G30230	1963.04	0.134116	0.13461	0.996332	0.319089	0.999838
AT1G07750	200.224	-0.2449	0.245809	-0.996302	0.319103	0.999838
AT4G08210	6.3357	0.61777	0.620106	0.996233	0.319137	0.999838
AT5G47540	264.557	-0.211747	0.212549	-0.996224	0.319141	0.999838
AT2G32710	156.849	0.159089	0.1597	0.996174	0.319166	0.999838
AT3G49470	708.398	0.157469	0.158093	0.996056	0.319223	0.999838
AT3G10850	1039.61	0.133153	0.13369	0.99598	0.31926	0.999838
AT1G09357	0.780792	3.02539	3.03795	0.995866	0.319315	NA
AT5G60990	174.677	0.200763	0.201626	0.99572	0.319386	0.999838
AT5G06400	18.3187	-0.524748	0.527017	-0.995694	0.319399	0.999838
AT5G06130	721.069	-0.116716	0.117222	-0.995682	0.319405	0.999838
AT5G61480	156.673	-0.279201	0.280438	-0.995588	0.31945	0.999838
AT3G30775	69.9567	0.400531	0.402357	0.995462	0.319512	0.999838
AT2G41000	64.993	0.348317	0.349957	0.995315	0.319583	0.999838
AT4G29050	117.735	0.562184	0.564842	0.995295	0.319593	0.999838
AT4G33660	159.602	-0.251135	0.252346	-0.995202	0.319638	0.999838
AT5G41140	777.969	-0.278056	0.279417	-0.995128	0.319674	0.999838
AT5G12030	2.53776	1.59426	1.60217	0.995063	0.319706	NA
AT5G05860	212.848	0.253291	0.254555	0.995033	0.31972	0.999838
AT2G03420	476.79	-0.17803	0.178937	-0.994928	0.319771	0.999838
AT3G60970	0.946189	-2.8184	2.83284	-0.994905	0.319783	NA
AT4G26260	0.946189	-2.8184	2.83284	-0.994905	0.319783	NA
AT5G66650	58.8153	0.444301	0.446589	0.994876	0.319797	0.999838
AT3G10080	94.7385	-0.400836	0.40293	-0.994804	0.319831	0.999838
AT1G22810	17.1094	-0.909571	0.914343	-0.994781	0.319843	0.999838
AT2G24590	247.439	-0.171155	0.17206	-0.994745	0.31986	0.999838
AT1G78790	102.66	-0.288167	0.289748	-0.994542	0.319959	0.999838
AT2G33240	9.60792	-1.04334	1.04906	-0.994539	0.319961	0.999838
AT5G02410	92.6485	-0.292657	0.294269	-0.994523	0.319968	0.999838
AT2G23780	246.712	0.172761	0.173717	0.9945	0.31998	0.999838
AT4G18540	4.56564	-1.09537	1.10144	-0.994488	0.319985	NA
AT2G34930	306.404	0.428693	0.4312	0.994187	0.320132	0.999838
AT5G60250	6.98791	0.889268	0.894498	0.994154	0.320148	0.999838
AT2G29410	19.3889	0.3923	0.394719	0.993873	0.320285	0.999838
AT1G72500	561.011	-0.253979	0.255554	-0.993836	0.320303	0.999838
AT1G26110	1596	-0.159528	0.160549	-0.993642	0.320397	0.999838
AT4G13110	47.6686	0.401994	0.404579	0.99361	0.320413	0.999838
AT5G02830	713.762	-0.145304	0.146246	-0.99356	0.320437	0.999838
AT3G06790	157.494	-0.194632	0.195921	-0.993419	0.320506	0.999838
AT1G69490	505.092	0.805687	0.811148	0.993268	0.320579	0.999838
AT3G10530	135.89	0.244012	0.245667	0.993262	0.320582	0.999838
AT4G15417	3.46312	1.12212	1.12975	0.993246	0.32059	NA
AT2G42220	4109.87	-0.206901	0.208315	-0.993211	0.320607	0.999838
AT1G14270	544.943	-0.198808	0.200188	-0.993105	0.320659	0.999838
AT2G03220	127.018	0.267235	0.2691	0.993069	0.320676	0.999838
AT5G11210	9.10449	1.09178	1.09948	0.992992	0.320714	0.999838
AT5G15510	7.16358	0.561814	0.565859	0.992851	0.320783	0.999838
AT1G23700	0.69033	-3.02405	3.04624	-0.992717	0.320848	NA
AT5G41110	98.4933	-0.251057	0.252901	-0.992708	0.320852	0.999838
AT4G32180	636.965	0.139702	0.14073	0.992692	0.32086	0.999838
AT1G04985	314.666	-0.149604	0.150722	-0.992582	0.320913	0.999838
AT2G44750	90.286	0.202617	0.204147	0.992506	0.320951	0.999838
AT3G02050	558.604	-0.224804	0.226517	-0.992435	0.320985	0.999838
AT3G52730	454.232	-0.16794	0.16923	-0.992374	0.321015	0.999838
AT3G17590	77.0437	0.516643	0.520668	0.99227	0.321066	0.999838
AT4G36050	108.8	-0.173132	0.174482	-0.992262	0.32107	0.999838
AT3G27415	1.1339	1.78647	1.80064	0.992129	0.321135	NA
AT1G49032	307.61	0.275949	0.278147	0.992096	0.321151	0.999838
AT5G09450	177.533	0.161769	0.163083	0.991943	0.321226	0.999838
AT5G13850	604.821	0.193173	0.19475	0.991901	0.321246	0.999838
AT3G09730	12.028	-0.556038	0.56058	-0.991897	0.321248	0.999838
AT3G20230	778.997	-0.161712	0.163058	-0.991744	0.321322	0.999838
AT3G52390	126.547	-0.243874	0.245921	-0.991678	0.321355	0.999838
AT2G27430	8.55713	0.555575	0.560251	0.991654	0.321367	0.999838
AT4G15840	335.207	0.156187	0.157502	0.991647	0.32137	0.999838
AT3G10250	166.595	0.267943	0.270225	0.991556	0.321414	0.999838
AT1G18690	77.3164	-0.324019	0.326816	-0.991442	0.32147	0.999838
AT1G75580	10.4898	-0.672677	0.678522	-0.991387	0.321497	0.999838
AT5G66000	32.5519	-0.3166	0.319354	-0.991378	0.321501	0.999838
AT3G22230	701.974	0.279114	0.281559	0.991316	0.321531	0.999838
AT3G04500	263.337	0.187157	0.188827	0.99116	0.321607	0.999838
AT4G38470	421.275	0.252201	0.254459	0.991126	0.321624	0.999838
AT1G35310	4.88754	1.66915	1.68428	0.991018	0.321677	NA
AT5G02670	105.141	0.298015	0.30077	0.990838	0.321764	0.999838
AT1G11320	52.2382	0.326154	0.329185	0.990792	0.321787	0.999838
AT2G05520	5076.47	0.176301	0.177973	0.990603	0.321879	0.999838
AT1G19880	280.063	-0.12618	0.127431	-0.990182	0.322085	0.999838
AT1G73830	133.527	0.374466	0.378216	0.990085	0.322133	0.999838
AT1G65440	797.755	-0.222844	0.225091	-0.990019	0.322165	0.999838
AT1G11500	3.42292	1.4439	1.45854	0.989959	0.322194	NA
AT4G06135	0.906258	2.05182	2.07275	0.989904	0.322221	NA
AT1G50300	137.976	-0.160414	0.162074	-0.989754	0.322294	0.999838
AT4G17245	423.55	0.239625	0.242391	0.98859	0.322864	0.999838
AT5G56940	148.214	0.200686	0.203042	0.988395	0.322959	0.999838
AT5G27230	16.803	-0.502057	0.507972	-0.988355	0.322979	0.999838
AT5G54630	428.868	-0.184153	0.186323	-0.988354	0.322979	0.999838
AT5G57500	17.6591	0.528378	0.534764	0.988058	0.323124	0.999838
AT2G44920	688.21	-0.182503	0.184775	-0.987704	0.323297	0.999838
AT3G44510	0.682556	-3.00911	3.04668	-0.987667	0.323316	NA
AT5G50440	38.5849	0.358281	0.362794	0.987563	0.323367	0.999838
AT1G09607	2.6141	-1.45855	1.47708	-0.987456	0.323419	NA
AT2G30700	322.275	-0.164925	0.167044	-0.987312	0.32349	0.999838
AT5G35520	57.316	0.301068	0.304938	0.987308	0.323492	0.999838
AT2G03140	493.76	-0.184612	0.186998	-0.987243	0.323524	0.999838
AT1G66590	42.2892	0.794157	0.804425	0.987235	0.323527	0.999838
AT1G68620	73.3092	0.648715	0.657117	0.987213	0.323538	0.999838
AT1G13980	499.504	-0.189604	0.192069	-0.987163	0.323563	0.999838
AT2G41550	19.7632	-0.463232	0.469259	-0.987156	0.323566	0.999838
AT5G44280	66.6007	0.229575	0.232591	0.987033	0.323626	0.999838
AT2G26150	9.68761	0.763138	0.77318	0.987011	0.323637	0.999838
AT3G53100	235.003	-0.237318	0.240469	-0.986893	0.323695	0.999838
AT4G30480	256.026	0.157512	0.159624	0.986768	0.323756	0.999838
AT5G15750	125.966	0.193732	0.196366	0.986583	0.323847	0.999838
AT1G55820	75.3773	-0.220533	0.223578	-0.986382	0.323946	0.999838
AT3G57100	1.15796	-1.94519	1.97209	-0.986356	0.323959	NA
AT1G62680	39.4266	0.281655	0.285575	0.986271	0.324	0.999838
AT4G04340	3233.48	-0.233857	0.237119	-0.986243	0.324014	0.999838
AT4G14960	4550.09	-0.169863	0.172261	-0.98608	0.324094	0.999838
AT2G27030	887.666	0.231544	0.23482	0.98605	0.324108	0.999838
AT3G57090	455.141	0.195316	0.198113	0.98588	0.324192	0.999838
AT3G61790	279.558	0.181598	0.184211	0.985814	0.324224	0.999838
AT2G17320	223.733	0.160885	0.163228	0.985646	0.324307	0.999838
AT4G02820	101.968	0.202836	0.205814	0.985527	0.324366	0.999838
AT5G65520	86.0429	0.185034	0.187795	0.985298	0.324478	0.999838
AT1G54680	55.8074	0.295666	0.300078	0.985298	0.324478	0.999838
AT1G80790	408.545	-0.173172	0.175791	-0.985102	0.324574	0.999838
AT4G10340	86822.9	-0.167339	0.169915	-0.984845	0.3247	0.999838
AT1G75280	867.765	-0.245532	0.249322	-0.984798	0.324723	0.999838
AT4G24310	0.762303	2.99253	3.03875	0.98479	0.324727	NA
AT1G63120	139.687	-0.261862	0.265993	-0.984471	0.324884	0.999838
AT4G24430	1.74128	1.6511	1.67738	0.984332	0.324952	NA
AT3G05500	169.216	0.346587	0.352128	0.984262	0.324987	0.999838
AT1G17065	31.955	0.345888	0.351466	0.98413	0.325051	0.999838
AT2G47650	702.91	0.195109	0.198264	0.984085	0.325074	0.999838
AT2G31420	0.757046	2.99028	3.0388	0.984033	0.325099	NA
AT3G49310	204.307	-0.191535	0.194652	-0.983989	0.325121	0.999838
AT5G03160	240.043	0.302631	0.307592	0.983871	0.325179	0.999838
AT1G47056	155.953	0.156102	0.158669	0.983822	0.325203	0.999838
AT5G18570	550.362	-0.187594	0.190729	-0.983563	0.32533	0.999838
AT5G06295	18.618	-0.613658	0.623959	-0.98349	0.325366	0.999838
AT1G10820	230.2	-0.181668	0.184731	-0.983421	0.3254	0.999838
AT5G05800	252.431	0.161338	0.164081	0.983281	0.325469	0.999838
AT5G56210	292.268	0.214933	0.218626	0.983105	0.325556	0.999838
AT2G03450	58.9788	0.273417	0.278131	0.983052	0.325582	0.999838
AT1G11950	53.581	0.311618	0.316995	0.983037	0.325589	0.999838
AT2G30470	230.299	-0.20111	0.204594	-0.982971	0.325622	0.999838
AT1G10530	10.9465	0.692154	0.704208	0.982882	0.325665	0.999838
AT1G34360	114.97	-0.333698	0.339526	-0.982835	0.325689	0.999838
AT5G59440	146.131	0.209225	0.212885	0.982806	0.325703	0.999838
AT2G21870	1934.99	0.267343	0.272036	0.982748	0.325732	0.999838
AT3G03440	253.094	0.299984	0.305253	0.982739	0.325736	0.999838
AT4G03940	53.7127	-0.329497	0.335344	-0.982563	0.325823	0.999838
AT2G38580	132.532	0.2388	0.243046	0.98253	0.325839	0.999838
AT1G60830	0.972268	2.72243	2.77084	0.982527	0.32584	NA
AT1G62810	308.996	0.416151	0.423584	0.982452	0.325877	0.999838
AT4G25700	244.793	-0.175801	0.178943	-0.982441	0.325883	0.999838
AT2G46080	328.552	0.160106	0.162976	0.982393	0.325906	0.999838
AT4G29030	0.755273	2.98538	3.03892	0.982382	0.325912	NA
AT2G31945	13.3628	1.21752	1.23963	0.982166	0.326018	0.999838
AT3G62970	169.847	0.198438	0.202044	0.982151	0.326025	0.999838
AT1G52190	1052.96	-0.248861	0.253403	-0.982078	0.326062	0.999838
AT3G58120	451.388	-0.696641	0.709373	-0.982051	0.326075	0.999838
AT2G19670	68.1657	0.444808	0.452967	0.981989	0.326105	0.999838
AT3G09032	15.4471	-0.536379	0.546222	-0.98198	0.32611	0.999838
AT3G52470	236.261	0.256538	0.261249	0.981969	0.326115	0.999838
AT2G18230	157.636	-0.337851	0.344082	-0.981891	0.326154	0.999838
AT1G05590	236.038	-0.15929	0.162238	-0.981832	0.326183	0.999838
AT5G24680	87.6871	0.252843	0.257638	0.98139	0.326401	0.999838
AT5G53900	159.212	0.210422	0.214414	0.98138	0.326405	0.999838
AT5G44050	112.143	0.302123	0.307866	0.981347	0.326422	0.999838
AT1G52980	472.124	0.338071	0.344543	0.981215	0.326487	0.999838
AT3G00920	1.22459	1.80861	1.84357	0.981036	0.326575	NA
AT3G02390	22.7619	0.356733	0.363656	0.980962	0.326611	0.999838
AT5G19595	14.1334	0.56478	0.575748	0.98095	0.326617	0.999838
AT1G05733	35.9563	0.674608	0.687887	0.980697	0.326742	0.999838
AT3G10640	226.308	0.182737	0.186336	0.980684	0.326748	0.999838
AT5G43840	9.52856	1.64026	1.67277	0.980567	0.326806	0.999838
AT5G66720	796.211	0.150682	0.153692	0.980417	0.32688	0.999838
AT4G11220	276.927	0.227456	0.232	0.980416	0.326881	0.999838
AT1G48550	122.842	-0.190886	0.194702	-0.980397	0.32689	0.999838
AT2G48110	307.442	-0.234337	0.239025	-0.980389	0.326894	0.999838
AT5G45950	362.615	-0.404745	0.412884	-0.980286	0.326945	0.999838
AT3G59840	119.663	-0.263826	0.269199	-0.980042	0.327065	0.999838
AT5G07895	4.00284	0.786799	0.802825	0.980038	0.327068	NA
AT2G17695	620.339	0.158452	0.161686	0.979997	0.327087	0.999838
AT2G04740	127.634	0.170599	0.174089	0.979951	0.32711	0.999838
AT1G09200	265.054	-0.287265	0.293193	-0.979781	0.327194	0.999838
AT5G06360	529.445	0.168514	0.172011	0.97967	0.327249	0.999838
AT4G17770	370.882	-0.285692	0.291659	-0.979541	0.327313	0.999838
AT2G27040	275.939	-0.291066	0.297149	-0.979527	0.327319	0.999838
AT1G01750	9.70284	-0.567496	0.579387	-0.979477	0.327344	0.999838
AT1G63720	52.053	0.447432	0.4569	0.979279	0.327442	0.999838
AT4G19880	484.229	0.246311	0.25154	0.979209	0.327477	0.999838
AT1G53660	2.04478	1.72655	1.76334	0.979137	0.327512	NA
AT1G04037	2.8993	1.24259	1.26912	0.979091	0.327535	NA
AT4G02050	238.554	0.335504	0.342681	0.979056	0.327552	0.999838
AT5G53060	175.233	0.159699	0.163147	0.978865	0.327647	0.999838
AT3G44190	265.04	0.249205	0.254594	0.97883	0.327664	0.999838
AT2G44400	3.30616	1.61087	1.64601	0.978652	0.327752	NA
AT1G31660	217.225	0.262359	0.268101	0.978585	0.327785	0.999838
AT3G53610	355.627	0.23334	0.23845	0.978569	0.327793	0.999838
AT1G05894	2.96506	-1.10995	1.13466	-0.978224	0.327964	NA
AT3G19850	588.701	-0.256556	0.262269	-0.978217	0.327967	0.999838
AT1G31650	355.201	-0.194523	0.198919	-0.977897	0.328125	0.999838
AT2G23470	75.3024	0.243868	0.249381	0.977891	0.328128	0.999838
AT4G28690	41.4719	0.289887	0.296542	0.977556	0.328294	0.999838
AT1G65481	3.13451	1.47504	1.50894	0.977529	0.328308	NA
AT4G38480	29.7045	0.304688	0.311695	0.977517	0.328313	0.999838
AT4G23330	173.986	0.205717	0.21045	0.977509	0.328317	0.999838
AT4G36360	897.814	-0.305957	0.313004	-0.977486	0.328329	0.999838
AT2G26680	169.531	-0.137847	0.141033	-0.977407	0.328368	0.999838
AT3G28970	183.191	0.218328	0.223425	0.977187	0.328477	0.999838
AT1G17070	122.97	-0.199076	0.203738	-0.977117	0.328511	0.999838
AT5G35927	18.5875	1.07069	1.09586	0.977034	0.328552	0.999838
AT3G24810	19.7764	-0.388196	0.39735	-0.976963	0.328587	0.999838
AT4G18530	222.936	0.211644	0.216635	0.97696	0.328589	0.999838
AT3G47220	4.28565	1.02179	1.04597	0.976879	0.328629	NA
AT5G19970	11.1506	-0.71883	0.735858	-0.97686	0.328639	0.999838
AT2G25050	153.279	-0.251823	0.257811	-0.976774	0.328681	0.999838
AT5G62210	3.4543	-1.16541	1.19316	-0.976737	0.328699	NA
AT2G40930	257.602	0.132937	0.136109	0.976698	0.328719	0.999838
AT1G76150	511.623	0.16405	0.167975	0.976631	0.328752	0.999838
AT5G23535	143.786	-0.160288	0.164132	-0.976585	0.328775	0.999838
AT4G12390	116.689	-0.319125	0.326778	-0.97658	0.328777	0.999838
AT2G20560	60.5406	0.481931	0.493492	0.976573	0.328781	0.999838
AT1G61150	493.277	0.154814	0.158529	0.976567	0.328783	0.999838
AT1G73590	32.3592	-0.416722	0.426751	-0.976498	0.328818	0.999838
AT2G43750	1938.89	-0.146606	0.150156	-0.97636	0.328886	0.999838
AT2G43400	159.89	-0.178984	0.183327	-0.976311	0.32891	0.999838
AT1G06950	1544.66	-0.182174	0.186605	-0.976258	0.328937	0.999838
AT3G02920	55.312	-0.256723	0.262992	-0.97616	0.328985	0.999838
AT2G39830	30.4878	-0.427059	0.437503	-0.976129	0.329001	0.999838
AT4G15330	1.42304	2.31551	2.37254	0.975961	0.329084	NA
AT5G11770	1249.98	-0.14714	0.150769	-0.975933	0.329098	0.999838
AT1G74640	1191.93	-0.141136	0.144621	-0.975897	0.329115	0.999838
AT5G60730	12.3889	0.658911	0.675197	0.975879	0.329124	0.999838
AT3G11960	369.079	-0.205871	0.210985	-0.975761	0.329183	0.999838
AT2G33980	59.5033	0.226687	0.232337	0.975683	0.329221	0.999838
AT1G74453	8.85059	0.94697	0.970626	0.975628	0.329249	0.999838
AT1G48520	675.208	-0.141655	0.145205	-0.975551	0.329287	0.999838
AT1G73440	71.7937	0.292247	0.299588	0.975497	0.329314	0.999838
AT1G54410	16838.7	0.159208	0.16321	0.975478	0.329323	0.999838
AT3G53350	57.2492	0.310468	0.318314	0.975352	0.329386	0.999838
AT1G20696	1900.92	0.188879	0.193661	0.975306	0.329408	0.999838
AT4G31440	41.4403	0.324638	0.332861	0.975297	0.329413	0.999838
AT1G49400	104.712	-0.231762	0.237645	-0.975246	0.329438	0.999838
AT1G19270	297.199	0.20425	0.209441	0.975213	0.329455	0.999838
AT1G70710	32.6265	-0.39466	0.404699	-0.975196	0.329463	0.999838
AT4G16430	322.172	0.240571	0.246699	0.975163	0.329479	0.999838
AT1G35720	1662.53	0.237452	0.243562	0.974916	0.329602	0.999838
AT1G04430	1295.49	-0.259409	0.266125	-0.974765	0.329677	0.999838
AT5G43990	46.985	-0.419732	0.430598	-0.974765	0.329677	0.999838
AT1G21750	945.449	0.382442	0.392346	0.974758	0.32968	0.999838
AT4G25160	1.95294	-1.23473	1.2668	-0.974689	0.329714	NA
AT4G11680	82.9444	-0.217848	0.223518	-0.974633	0.329743	0.999838
AT3G15780	98.4767	-0.370575	0.380224	-0.974623	0.329747	0.999838
AT2G22270	73.9946	0.338251	0.347088	0.974539	0.329789	0.999838
AT1G05170	170.554	0.197282	0.202457	0.97444	0.329838	0.999838
AT5G18850	102.817	0.246242	0.252792	0.974092	0.330011	0.999838
AT2G43130	210.812	0.301145	0.309174	0.974032	0.330041	0.999838
AT2G41210	97.0289	-0.248023	0.25464	-0.974013	0.33005	0.999838
AT4G05010	33.2439	0.413668	0.424708	0.974006	0.330054	0.999838
AT4G17490	228.788	0.878784	0.90228	0.97396	0.330076	0.999838
AT4G12980	754.21	-0.357568	0.367187	-0.973803	0.330154	0.999838
AT4G01970	0.661926	-2.96798	3.04793	-0.97377	0.330171	NA
AT5G51220	165.371	0.215182	0.221007	0.973644	0.330234	0.999838
AT5G05350	10.4868	0.622664	0.639542	0.973608	0.330251	0.999838
AT2G38195	0.994867	-2.95484	3.03561	-0.973393	0.330358	NA
AT1G05562	617.633	-0.176662	0.181541	-0.973128	0.33049	0.999838
AT2G44870	1018.05	-0.115472	0.118672	-0.973032	0.330538	0.999838
AT2G16070	329.136	0.18601	0.191176	0.972977	0.330565	0.999838
AT5G15550	186.803	0.254698	0.261774	0.972967	0.33057	0.999838
AT5G08350	49.9033	0.318428	0.327297	0.972902	0.330602	0.999838
AT1G18330	492.746	-0.261961	0.269308	-0.972719	0.330693	0.999838
AT1G27750	228.209	-0.29182	0.300019	-0.972672	0.330716	0.999838
AT3G21405	30.6794	0.349401	0.35922	0.972668	0.330718	0.999838
AT2G42770	476.786	-0.152842	0.157196	-0.972305	0.330899	0.999838
AT5G21070	177.183	-0.13819	0.142192	-0.971856	0.331122	0.999838
AT1G02810	2.38739	-1.50583	1.54952	-0.971805	0.331147	NA
AT1G64890	150.715	-0.273247	0.281186	-0.971768	0.331166	0.999838
AT2G27390	2.03471	1.1749	1.20904	0.971758	0.331171	NA
AT4G32420	511.935	-0.234541	0.241361	-0.971742	0.331179	0.999838
AT3G47570	329.895	0.268954	0.276775	0.971742	0.331179	0.999838
AT5G13580	2.44399	-1.45587	1.49846	-0.971576	0.331261	NA
AT2G43375	8.25028	-0.780271	0.803106	-0.971567	0.331266	0.999838
AT3G55340	74.0103	-0.282155	0.290421	-0.97154	0.33128	0.999838
AT3G22961	7.96131	1.01024	1.04004	0.971354	0.331372	0.999838
AT1G19310	328.619	-0.172075	0.177152	-0.971339	0.33138	0.999838
AT1G16060	58.2664	0.271979	0.280016	0.971298	0.3314	0.999838
AT5G08840	14.6272	0.487722	0.502189	0.971192	0.331453	0.999838
AT1G78110	97.0125	0.270904	0.279016	0.970927	0.331585	0.999838
AT3G01900	0.739347	2.95119	3.03977	0.970858	0.331619	NA
AT3G18630	12.8654	-0.667898	0.687955	-0.970846	0.331625	0.999838
AT4G28140	113.712	0.647858	0.667476	0.970609	0.331743	0.999838
AT5G02630	73.0637	0.275639	0.284021	0.970489	0.331803	0.999838
AT5G49360	1872.33	0.875465	0.902177	0.970392	0.331851	0.999838
AT1G20470	24.8143	0.411111	0.423656	0.970389	0.331853	0.999838
AT3G48210	47.6935	0.258977	0.266919	0.970245	0.331924	0.999838
AT1G62110	45.2788	0.408308	0.421082	0.969664	0.332214	0.999838
AT3G58350	5.26188	-0.917316	0.946067	-0.96961	0.332241	NA
AT1G29900	952.242	-0.157446	0.162402	-0.969479	0.332306	0.999838
AT5G01350	409.032	0.199344	0.205632	0.969422	0.332335	0.999838
AT1G63940	928.901	-0.230153	0.237432	-0.969344	0.332374	0.999838
AT2G46240	193.796	-0.297885	0.307313	-0.969324	0.332384	0.999838
AT1G77400	70.8336	0.305778	0.315478	0.969252	0.33242	0.999838
AT5G02580	2.31203	-1.61676	1.66818	-0.969178	0.332457	NA
AT1G53035	75.6489	-0.257057	0.265232	-0.969176	0.332457	0.999838
AT1G79820	77.7434	-0.228301	0.235624	-0.968919	0.332586	0.999838
AT5G62573	28.7102	0.523987	0.540813	0.968887	0.332602	0.999838
AT5G46250	763.098	0.318061	0.328286	0.968855	0.332618	0.999838
AT1G58180	447.302	0.31762	0.327869	0.968739	0.332676	0.999838
AT5G26780	458.794	-0.141083	0.145648	-0.968659	0.332715	0.999838
AT4G31330	8.02842	0.86812	0.896257	0.968606	0.332742	0.999838
AT1G05670	78.6155	-0.214372	0.221349	-0.968477	0.332806	0.999838
AT1G20570	13.8905	-0.591435	0.610708	-0.968441	0.332824	0.999838
AT3G61090	16.0029	0.445818	0.460353	0.968426	0.332832	0.999838
AT2G20875	2.88402	-0.952983	0.984105	-0.968375	0.332857	NA
AT1G02475	573.532	-0.208252	0.215167	-0.967861	0.333114	0.999838
AT2G13840	83.9929	0.174318	0.180149	0.96763	0.333229	0.999838
AT2G42955	9.27133	0.867815	0.896927	0.967542	0.333273	0.999838
AT4G30930	116.664	0.245854	0.254117	0.967483	0.333303	0.999838
AT3G57000	212.488	0.206028	0.212959	0.967452	0.333318	0.999838
AT1G31772	0.733844	2.94098	3.04003	0.967417	0.333336	NA
AT1G22930	1288.23	0.279986	0.289429	0.967376	0.333356	0.999838
AT5G24180	0.787017	2.38731	2.46797	0.967318	0.333385	NA
AT3G21690	923.782	0.21065	0.217776	0.967278	0.333405	0.999838
AT1G55680	860.955	0.125282	0.129523	0.967255	0.333417	0.999838
AT5G06100	149.13	0.186561	0.192878	0.967252	0.333418	0.999838
AT3G03600	147.238	-0.297752	0.307869	-0.967138	0.333475	0.999838
AT2G21960	1417.66	-0.174768	0.180706	-0.967137	0.333475	0.999838
AT2G35020	184.247	0.265434	0.274456	0.967125	0.333481	0.999838
AT5G07630	251.959	-0.207946	0.215015	-0.967123	0.333483	0.999838
AT5G60710	561.583	-0.280491	0.290037	-0.967089	0.333499	0.999838
AT3G58430	46.8618	-0.227256	0.235014	-0.96699	0.333549	0.999838
AT4G22140	161.225	-0.193992	0.200627	-0.966928	0.33358	0.999838
AT1G65295	234.012	0.256203	0.264971	0.966908	0.33359	0.999838
AT3G23880	159.562	0.274896	0.284322	0.966849	0.33362	0.999838
AT4G21170	56.8989	0.278245	0.287793	0.966825	0.333632	0.999838
AT1G70520	761.333	0.204176	0.211191	0.966785	0.333652	0.999838
AT4G34670	1611.43	0.196166	0.202913	0.966748	0.33367	0.999838
AT4G27540	107.456	0.16635	0.172083	0.966682	0.333703	0.999838
AT2G23950	157.528	-0.277754	0.287341	-0.966636	0.333726	0.999838
AT5G65683	198.942	-0.302382	0.312869	-0.96648	0.333804	0.999838
AT2G32590	23.2726	-0.446751	0.462265	-0.96644	0.333824	0.999838
AT3G04040	23.5496	0.364773	0.377453	0.966406	0.333841	0.999838
AT4G13345	205.102	0.293596	0.303852	0.966244	0.333922	0.999838
AT5G02040	170.041	0.164696	0.170466	0.966149	0.33397	0.999838
AT4G11370	36.1967	-0.342778	0.354825	-0.966048	0.33402	0.999838
AT5G52630	42.0471	-0.288939	0.299096	-0.966039	0.334024	0.999838
AT3G16270	488.202	-0.139318	0.144218	-0.966021	0.334034	0.999838
AT2G22430	4503.77	0.24482	0.253463	0.965901	0.334094	0.999838
AT4G25340	292.115	0.318336	0.329603	0.965817	0.334136	0.999838
AT5G62890	1053.6	-0.261308	0.270568	-0.965775	0.334157	0.999838
AT3G44340	644.846	-0.163413	0.169208	-0.965755	0.334167	0.999838
AT5G16790	50.6069	0.311157	0.322227	0.965648	0.334221	0.999838
AT4G25810	10.1902	1.12442	1.16449	0.965592	0.334249	0.999838
AT4G21830	3.42981	1.75457	1.8172	0.965532	0.334278	NA
AT2G01390	14.6201	-0.547092	0.566627	-0.965524	0.334283	0.999838
AT3G49750	15.7297	-0.477275	0.494554	-0.965062	0.334514	0.999838
AT3G05625	210.102	-0.17448	0.180798	-0.965054	0.334518	0.999838
AT1G30010	58.2799	-0.283196	0.293465	-0.965008	0.334541	0.999838
AT4G00165	529.748	-0.191749	0.198716	-0.964937	0.334577	0.999838
AT1G79310	1.08111	2.26459	2.34708	0.964855	0.334617	NA
AT2G30110	1545.47	-0.138116	0.143153	-0.964814	0.334638	0.999838
AT1G19240	78.112	0.323236	0.335032	0.964791	0.334649	0.999838
AT1G51520	21.992	0.462833	0.479727	0.964784	0.334653	0.999838
AT3G07195	150.225	0.392946	0.407352	0.964636	0.334727	0.999838
AT5G42440	142.113	0.279076	0.289342	0.96452	0.334785	0.999838
AT3G59760	327.392	0.224868	0.233165	0.964416	0.334837	0.999838
AT4G11990	4.72225	0.945188	0.98013	0.964349	0.334871	NA
AT3G11930	1145.4	0.229906	0.238453	0.964157	0.334967	0.999838
AT2G34590	788.937	-0.117062	0.121419	-0.964113	0.334989	0.999838
AT1G30250	183.804	0.329204	0.34146	0.964107	0.334992	0.999838
AT3G02630	687.391	-0.108345	0.112387	-0.964027	0.335032	0.999838
AT1G76080	3864.52	-0.172618	0.179069	-0.963973	0.335059	0.999838
AT1G68220	134.336	-0.205455	0.213178	-0.963769	0.335162	0.999838
AT3G02580	255.527	-0.200553	0.208137	-0.963563	0.335265	0.999838
AT1G15800	63.7737	0.299737	0.311103	0.963465	0.335314	0.999838
AT4G35450	3614.77	0.237692	0.246748	0.963299	0.335398	0.999838
AT1G28765	31.006	-0.605353	0.628472	-0.963215	0.33544	0.999838
AT1G08920	281.908	0.202938	0.210688	0.963215	0.33544	0.999838
AT2G42090	0.943007	-2.28262	2.36992	-0.963166	0.335464	NA
AT5G03560	160.985	0.1906	0.197894	0.96314	0.335477	0.999838
AT1G27900	225.423	-0.186167	0.193307	-0.963066	0.335514	0.999838
AT2G02470	208.701	0.162581	0.168833	0.962967	0.335564	0.999838
AT3G16190	259.308	0.259381	0.269361	0.96295	0.335573	0.999838
AT1G26920	700.756	-0.253721	0.2635	-0.962887	0.335604	0.999838
AT3G23390	722.685	0.21514	0.223465	0.962749	0.335673	0.999838
AT2G07140	7.62896	-0.933144	0.969263	-0.962735	0.335681	0.999838
AT5G24120	802.909	0.370915	0.38528	0.962716	0.33569	0.999838
AT2G41020	152.307	0.196601	0.204241	0.962593	0.335752	0.999838
AT3G18640	257.49	0.157491	0.16364	0.962425	0.335836	0.999838
AT4G10050	142.551	0.162706	0.169082	0.962286	0.335906	0.999838
AT3G60050	42.1322	-0.342251	0.355683	-0.962238	0.33593	0.999838
AT5G06210	139.553	0.228948	0.237956	0.962143	0.335978	0.999838
AT4G32272	77.6001	-0.22464	0.233479	-0.962139	0.33598	0.999838
AT5G17920	21012.5	-0.209683	0.217985	-0.961914	0.336093	0.999838
AT1G63840	45.1806	0.310614	0.322912	0.961913	0.336093	0.999838
AT2G45280	44.9951	0.347107	0.360929	0.961705	0.336198	0.999838
AT1G79200	116.561	0.247812	0.257685	0.961688	0.336206	0.999838
AT3G04760	772.392	-0.197151	0.205037	-0.961537	0.336282	0.999838
AT2G25840	427.42	-0.19169	0.199374	-0.961462	0.33632	0.999838
AT2G18700	1473.45	0.44135	0.45914	0.961254	0.336425	0.999838
AT5G10650	166.755	0.325059	0.338167	0.961241	0.336431	0.999838
AT1G79530	57.63	0.336278	0.34984	0.961232	0.336436	0.999838
AT5G53500	425.335	-0.194031	0.201869	-0.961174	0.336465	0.999838
AT3G08525	0.954309	2.68244	2.79118	0.96104	0.336532	NA
AT1G36730	1329.36	-0.127658	0.132848	-0.960934	0.336585	0.999838
AT1G78265	394.087	0.308515	0.321097	0.960818	0.336644	0.999838
AT1G21520	181.772	0.347579	0.36179	0.96072	0.336693	0.999838
AT4G17480	5.84796	0.806079	0.839202	0.96053	0.336789	0.999838
AT3G59910	368.794	-0.144583	0.150534	-0.960462	0.336823	0.999838
AT2G35260	4119.93	-0.13376	0.139281	-0.960364	0.336872	0.999838
AT4G25970	1055.12	0.138105	0.143808	0.960341	0.336884	0.999838
AT3G04400	2328.49	0.194647	0.202722	0.960168	0.336971	0.999838
AT3G51000	621.287	0.248065	0.258361	0.960151	0.336979	0.999838
AT5G67470	208.461	-0.240886	0.250924	-0.959997	0.337057	0.999838
AT2G39795	120.804	0.179411	0.186935	0.959751	0.337181	0.999838
AT4G29840	688.217	-0.192064	0.200159	-0.959558	0.337278	0.999838
AT5G01890	77.3868	-0.45842	0.477743	-0.959555	0.337279	0.999838
AT1G05360	84.9584	-0.245125	0.255487	-0.959444	0.337335	0.999838
AT4G24930	693.65	-0.201516	0.210045	-0.959392	0.337361	0.999838
AT1G75300	77.7221	-0.173511	0.18086	-0.959364	0.337376	0.999838
AT1G67570	26.2279	-0.345202	0.35996	-0.959002	0.337558	0.999838
AT1G14480	31.7219	0.341417	0.356035	0.958943	0.337588	0.999838
AT2G20810	185.057	-0.178476	0.186161	-0.958719	0.3377	0.999838
AT3G09100	495.282	0.127722	0.133232	0.958645	0.337737	0.999838
AT1G42470	388.99	-0.251583	0.262456	-0.958572	0.337774	0.999838
AT3G12770	26.7711	0.360191	0.375763	0.958558	0.337781	0.999838
AT1G69700	133.251	-0.251623	0.262507	-0.958539	0.337791	0.999838
AT1G47278	105.145	0.241663	0.25216	0.958374	0.337874	0.999838
AT4G37650	57.2916	-0.314021	0.327681	-0.958311	0.337906	0.999838
AT5G46790	185.777	0.320239	0.334221	0.958165	0.337979	0.999838
AT1G72180	1018.18	-0.221954	0.231647	-0.958156	0.337984	0.999838
AT1G30450	299.102	-0.204227	0.213156	-0.958109	0.338008	0.999838
AT2G21240	419.186	0.218957	0.228548	0.958037	0.338044	0.999838
AT2G24945	40.6656	-0.593892	0.620113	-0.957715	0.338207	0.999838
AT3G07795	105.819	0.278948	0.291279	0.957669	0.33823	0.999838
AT4G36980	889.47	-0.188816	0.197165	-0.957654	0.338237	0.999838
AT1G77920	157.491	0.399328	0.417135	0.957312	0.33841	0.999838
AT5G51970	962.178	0.357152	0.373099	0.957256	0.338438	0.999838
AT4G15020	198.639	0.175632	0.183494	0.957154	0.338489	0.999838
AT1G43190	543.363	-0.18853	0.196971	-0.957144	0.338495	0.999838
AT3G09955	50.7309	-0.272787	0.285021	-0.957077	0.338529	0.999838
AT4G40010	10.8787	0.577424	0.603365	0.957007	0.338564	0.999838
AT1G02690	30.5536	-0.386783	0.404236	-0.956825	0.338656	0.999838
AT2G34090	220.091	-0.272618	0.284921	-0.95682	0.338658	0.999838
AT1G30380	24177	-0.189157	0.197734	-0.956625	0.338757	0.999838
AT4G13195	42.0854	-0.351576	0.367534	-0.95658	0.338779	0.999838
AT2G42240	73.7246	-0.192129	0.200879	-0.956445	0.338848	0.999838
AT3G52605	127.684	-0.247115	0.258376	-0.956414	0.338863	0.999838
AT1G08510	1248.6	-0.187352	0.195898	-0.956377	0.338882	0.999838
AT3G20920	250.181	0.217701	0.227637	0.956351	0.338895	0.999838
AT3G15111	2.06846	-1.45208	1.51837	-0.956343	0.338899	NA
AT5G55050	221.432	0.432836	0.452603	0.956326	0.338907	0.999838
AT2G34190	9.03773	-0.910479	0.952092	-0.956294	0.338924	0.999838
AT2G17640	128.67	0.265634	0.277784	0.956258	0.338942	0.999838
AT4G38120	285.606	-0.184889	0.193364	-0.95617	0.338986	0.999838
AT1G13380	214.97	0.144926	0.151573	0.956144	0.338999	0.999838
AT1G70640	45.8455	-0.686443	0.71794	-0.956129	0.339007	0.999838
AT3G02095	49.8085	-0.306071	0.320128	-0.956091	0.339026	0.999838
AT2G23348	17.3963	0.419217	0.438509	0.956006	0.339069	0.999838
AT2G06850	976.226	-0.262197	0.274269	-0.955984	0.33908	0.999838
AT1G73750	1035.93	-0.192578	0.201458	-0.955921	0.339112	0.999838
AT3G52990	1415.46	-0.125698	0.131495	-0.955911	0.339117	0.999838
AT1G10130	480.133	-0.159778	0.167197	-0.955626	0.339261	0.999838
AT2G26170	111.635	0.229222	0.239878	0.955579	0.339285	0.999838
AT5G17610	141.157	0.193082	0.202071	0.955517	0.339316	0.999838
AT1G04830	170.129	-0.185439	0.194075	-0.955499	0.339325	0.999838
AT4G03725	77.3067	0.395752	0.414223	0.955408	0.339372	0.999838
AT1G52920	25.4553	0.39277	0.411126	0.955351	0.3394	0.999838
AT5G26190	1.69484	-1.39503	1.46025	-0.955338	0.339407	NA
AT5G04520	70.342	0.219218	0.229482	0.955273	0.33944	0.999838
AT5G45630	15.1448	0.847013	0.88678	0.955156	0.339499	0.999838
AT4G00330	621.972	0.328028	0.343437	0.955132	0.339511	0.999838
AT1G72550	473.847	-0.0953999	0.0998847	-0.9551	0.339527	0.999838
AT2G17265	358.959	-0.122485	0.128244	-0.955095	0.33953	0.999838
AT1G17730	278.208	0.149905	0.15696	0.955051	0.339552	0.999838
AT5G19380	81.5626	-0.245924	0.257582	-0.95474	0.339709	0.999838
AT3G16175	44.5551	0.350921	0.367583	0.954671	0.339744	0.999838
AT2G26692	94.0625	-0.37859	0.396574	-0.954653	0.339753	0.999838
AT2G15280	94.6627	0.413562	0.433247	0.954564	0.339798	0.999838
AT2G02740	209.483	0.198776	0.208239	0.954559	0.339801	0.999838
AT2G01450	779.61	0.271699	0.284653	0.954492	0.339835	0.999838
AT5G61650	629.656	-0.298534	0.312791	-0.954421	0.339871	0.999838
AT1G10600	210.421	-0.205984	0.215837	-0.954351	0.339906	0.999838
AT5G47490	236.425	-0.234577	0.245814	-0.95429	0.339937	0.999838
AT3G50740	1041.78	0.427617	0.448142	0.954199	0.339983	0.999838
AT5G49560	10.8828	0.628767	0.658983	0.954147	0.340009	0.999838
AT5G49330	4.27469	-1.3619	1.42781	-0.953843	0.340163	NA
AT4G28510	286.17	0.130704	0.137035	0.953804	0.340183	0.999838
AT4G11175	590.513	-0.207597	0.217673	-0.953712	0.340229	0.999838
AT1G16070	55.912	0.237865	0.249448	0.953568	0.340303	0.999838
AT1G16720	3347.25	-0.187268	0.196388	-0.953561	0.340306	0.999838
AT4G20310	98.5437	-0.355502	0.372816	-0.953558	0.340307	0.999838
AT5G54530	20.3991	0.760725	0.797807	0.95352	0.340326	0.999838
AT3G12390	564.083	-0.157442	0.165135	-0.953412	0.340381	0.999838
AT2G42390	286.502	0.149776	0.157101	0.95337	0.340403	0.999838
AT5G02115	12.3399	0.50644	0.531259	0.953282	0.340447	0.999838
AT1G02390	57.5723	0.464382	0.487198	0.953168	0.340505	0.999838
AT1G67340	189.212	0.280826	0.294646	0.953096	0.340541	0.999838
AT5G05100	403.432	0.174553	0.183148	0.95307	0.340555	0.999838
AT1G01710	365.965	-0.183144	0.192173	-0.95302	0.34058	0.999838
AT1G76170	63.2744	0.353461	0.370947	0.952862	0.34066	0.999838
AT1G55120	172.82	0.262317	0.275315	0.95279	0.340696	0.999838
AT1G62620	65.0881	0.318132	0.333911	0.952745	0.340719	0.999838
AT3G17920	252.204	-0.144609	0.151797	-0.952648	0.340769	0.999838
AT1G37113	3.64105	-2.00626	2.10668	-0.952334	0.340928	NA
AT3G62150	473.601	0.325731	0.342049	0.952295	0.340948	0.999838
AT1G47655	11.5613	-0.77527	0.814464	-0.951878	0.341159	0.999838
AT5G44590	3.72143	1.50718	1.58339	0.951867	0.341165	NA
AT2G39260	486.989	-0.171174	0.179856	-0.95173	0.341234	0.999838
AT2G36910	1031.07	-0.21326	0.224094	-0.951652	0.341274	0.999838
AT2G03270	87.1277	0.252684	0.265522	0.951649	0.341275	0.999838
AT5G57080	4.06306	-0.972769	1.02222	-0.951624	0.341288	NA
AT5G50380	400.288	0.164364	0.17272	0.951621	0.341289	0.999838
AT3G07875	24.5162	-0.510734	0.536906	-0.951254	0.341476	0.999838
AT1G20380	65.9935	-0.265944	0.279614	-0.951111	0.341548	0.999838
AT2G05755	95.5937	-0.233081	0.245064	-0.9511	0.341554	0.999838
AT5G25530	83.269	0.223252	0.234764	0.950963	0.341623	0.999838
AT2G08575	31.7767	0.343434	0.361187	0.950847	0.341682	0.999838
AT4G23050	205.02	-0.206827	0.21753	-0.950797	0.341707	0.999838
AT2G20720	37.5895	-0.294802	0.310076	-0.95074	0.341736	0.999838
AT1G02710	36.1842	-0.639167	0.672488	-0.950451	0.341883	0.999838
AT5G67100	110.897	-0.40388	0.425024	-0.950252	0.341984	0.999838
AT1G33415	208.736	0.187672	0.197505	0.950214	0.342004	0.999838
AT5G55920	343.907	0.231299	0.24343	0.950168	0.342027	0.999838
AT4G34080	7.42111	-0.52211	0.54951	-0.950136	0.342043	0.999838
AT3G02985	2.98921	0.966955	1.0178	0.950047	0.342089	NA
AT3G58570	311.116	-0.268779	0.282925	-0.950002	0.342111	0.999838
AT4G34960	170.417	-0.175061	0.184279	-0.949982	0.342122	0.999838
AT2G40230	58.3234	-0.358946	0.37785	-0.949969	0.342128	0.999838
AT3G58830	201.332	-0.189005	0.199035	-0.949607	0.342312	0.999838
AT3G13090	11.1612	0.458062	0.482383	0.949582	0.342325	0.999838
AT1G54360	464.869	-0.158545	0.166994	-0.949407	0.342413	0.999838
AT5G09840	42.8668	0.45446	0.478686	0.949391	0.342422	0.999838
AT3G56310	828.831	0.179993	0.189604	0.949311	0.342462	0.999838
AT1G70590	143.042	0.2498	0.263141	0.949299	0.342469	0.999838
AT5G25470	19.9987	0.584048	0.615275	0.949247	0.342495	0.999838
AT2G18970	5.03419	-0.860009	0.90605	-0.949185	0.342527	NA
AT4G13070	62.0284	0.267791	0.282138	0.94915	0.342544	0.999838
AT1G03850	218.488	0.462236	0.487119	0.948918	0.342662	0.999838
AT1G29320	128.985	0.315747	0.332747	0.948909	0.342667	0.999838
AT5G16420	41.1428	-0.269567	0.284081	-0.948909	0.342667	0.999838
AT2G17705	132.201	0.309246	0.325901	0.948897	0.342673	0.999838
AT4G22980	102.268	0.234205	0.246851	0.948771	0.342737	0.999838
AT2G29390	182.625	-0.218302	0.230111	-0.948681	0.342783	0.999838
AT3G59765	6.75771	-1.01391	1.06886	-0.948588	0.34283	0.999838
AT5G39740	1845.85	0.239698	0.252736	0.948411	0.34292	0.999838
AT1G10320	144.753	0.147494	0.155519	0.9484	0.342926	0.999838
AT5G66450	107.134	-0.16112	0.169897	-0.948343	0.342955	0.999838
AT1G29730	35.6095	-0.31652	0.333762	-0.948338	0.342957	0.999838
AT2G02360	292.33	0.185649	0.195764	0.948332	0.34296	0.999838
AT3G12830	24.6292	0.562489	0.593277	0.948104	0.343076	0.999838
AT1G05753	43.4678	0.583137	0.615101	0.948034	0.343112	0.999838
AT3G05320	71.2714	0.371707	0.392085	0.948026	0.343116	0.999838
AT1G09794	25.2359	0.425069	0.44841	0.947948	0.343156	0.999838
AT2G31220	2.29533	1.41927	1.49748	0.947772	0.343245	NA
AT4G33640	269.066	0.168035	0.177338	0.947542	0.343362	0.999838
AT3G21230	94.6353	0.253014	0.267035	0.947497	0.343386	0.999838
AT1G24570	1.16199	1.94742	2.05536	0.947487	0.343391	NA
AT1G10300	0.70225	2.88127	3.04158	0.947295	0.343488	NA
AT3G28899	2.52246	-1.62636	1.71708	-0.947163	0.343556	NA
AT4G38950	233.419	-0.392303	0.414198	-0.947139	0.343568	0.999838
AT5G00770	1.13348	1.9098	2.01665	0.94702	0.343628	NA
AT3G01225	3.44694	-1.18094	1.24707	-0.946972	0.343653	NA
AT1G30610	372.619	-0.14909	0.15744	-0.946958	0.34366	0.999838
AT5G35160	571.577	-0.215083	0.227131	-0.946958	0.34366	0.999838
AT3G20330	234.026	-0.208883	0.220601	-0.946882	0.343699	0.999838
AT3G19520	306.165	0.205039	0.21655	0.946844	0.343719	0.999838
AT1G62040	252.989	0.340546	0.359699	0.946753	0.343765	0.999838
AT5G16400	1280.06	-0.171874	0.18155	-0.946708	0.343788	0.999838
AT1G55050	7.86591	-0.703994	0.743651	-0.946673	0.343805	0.999838
AT2G20480	7.18054	-0.588241	0.621456	-0.946553	0.343867	0.999838
AT4G22550	58.338	-0.32004	0.338142	-0.946467	0.343911	0.999838
AT1G79490	95.9815	0.232951	0.246142	0.946413	0.343938	0.999838
AT4G14030	1350.48	0.206824	0.218619	0.94605	0.344123	0.999838
AT1G05517	2.53627	-1.59216	1.68297	-0.946039	0.344129	NA
AT1G33390	133.916	0.206138	0.217912	0.945969	0.344164	0.999838
AT3G48360	521.703	0.695312	0.73506	0.945925	0.344187	0.999838
AT1G35580	742.735	0.247232	0.261411	0.945762	0.34427	0.999838
AT2G06995	1.74524	-2.45922	2.60077	-0.945572	0.344367	NA
AT3G20860	20.2226	0.504749	0.533865	0.945463	0.344423	0.999838
AT2G46290	22.6753	-0.464158	0.490944	-0.94544	0.344434	0.999838
AT4G32660	373.418	-0.115387	0.122056	-0.945362	0.344474	0.999838
AT2G05320	138.532	0.228384	0.241597	0.945308	0.344501	0.999838
AT1G71120	1.50552	1.67917	1.77633	0.945298	0.344507	NA
AT5G51050	166.373	-0.172957	0.183017	-0.945035	0.344641	0.999838
AT2G21550	23.8264	0.438099	0.463662	0.944868	0.344727	0.999838
AT4G17380	2.63379	-0.974318	1.0313	-0.944748	0.344788	NA
AT1G31243	4.15062	-1.04	1.10094	-0.944644	0.344841	NA
AT2G29380	1.6835	2.12915	2.2545	0.944402	0.344964	NA
AT2G21300	398.507	-0.164577	0.17427	-0.944383	0.344974	0.999838
AT1G09993	82.3428	0.290757	0.307897	0.944332	0.345	0.999838
AT5G63830	49.804	0.336791	0.356847	0.943796	0.345274	0.999838
AT5G67300	1216.87	0.323363	0.342735	0.94348	0.345435	0.999838
AT2G39190	1251.1	-0.21298	0.225761	-0.943386	0.345484	0.999838
AT1G66725	110.768	1.10144	1.16755	0.943374	0.34549	0.999838
AT3G45645	15.7102	-0.700157	0.742212	-0.943338	0.345508	0.999838
AT5G62840	257.492	-0.173462	0.183898	-0.943248	0.345554	0.999838
AT2G34740	1.86107	1.33347	1.41372	0.943235	0.345561	NA
AT1G17630	22.6581	-0.399656	0.423731	-0.943183	0.345588	0.999838
AT1G01970	415.84	-0.143992	0.152683	-0.943072	0.345644	0.999838
AT1G66330	1194.85	0.262995	0.278899	0.942978	0.345692	0.999838
AT1G14590	81.8839	-0.191353	0.20295	-0.942857	0.345754	0.999838
AT5G46740	57.002	-0.393495	0.417352	-0.942837	0.345764	0.999838
AT2G06010	156.885	0.236967	0.25136	0.942737	0.345815	0.999838
AT2G30920	98.5921	-0.193275	0.205032	-0.942662	0.345854	0.999838
AT3G22942	58.8369	0.246958	0.261988	0.942632	0.345869	0.999838
MIR5021	29.6711	-0.312115	0.331148	-0.942524	0.345924	0.999838
AT3G09570	272.403	-0.14804	0.157099	-0.942333	0.346022	0.999838
AT1G01900	26.9717	-0.549792	0.583456	-0.942302	0.346038	0.999838
AT2G20900	460.409	0.118391	0.125647	0.942252	0.346063	0.999838
AT1G35430	65.5377	0.237912	0.252613	0.941804	0.346293	0.999838
AT4G21780	10.4452	-0.420715	0.446749	-0.941727	0.346332	0.999838
AT2G33815	150.39	0.310103	0.329298	0.941708	0.346342	0.999838
AT4G36830	15.5253	-0.643606	0.683589	-0.94151	0.346444	0.999838
AT4G22150	169.68	0.248081	0.263499	0.941488	0.346455	0.999838
AT1G17210	581.694	-0.214952	0.228317	-0.941463	0.346468	0.999838
AT5G08430	293.151	0.168876	0.179389	0.941394	0.346503	0.999838
AT3G15585	0.693173	2.86351	3.04205	0.94131	0.346546	NA
AT2G28070	161.695	-0.275281	0.292448	-0.941298	0.346552	0.999838
AT1G77620	93.2392	-0.258473	0.274645	-0.941115	0.346646	0.999838
AT2G44798	43.1561	0.279762	0.297292	0.941035	0.346687	0.999838
AT4G34290	589.033	-0.249179	0.264806	-0.940989	0.34671	0.999838
AT3G62700	1730.75	-0.179212	0.190463	-0.940929	0.346741	0.999838
AT4G04423	2.87377	-2.03506	2.16289	-0.940898	0.346757	NA
AT4G32690	66.2602	0.287074	0.305115	0.940872	0.346771	0.999838
AT5G02065	21.5622	-0.489871	0.520711	-0.940774	0.346821	0.999838
AT4G28370	152.085	0.192233	0.20434	0.94075	0.346833	0.999838
AT1G48330	116.045	0.239115	0.254186	0.940709	0.346854	0.999838
AT2G23450	379.767	0.192047	0.204202	0.940475	0.346974	0.999838
AT4G35070	34.7929	0.488683	0.519679	0.940356	0.347035	0.999838
AT5G16930	137.483	0.190822	0.202992	0.940049	0.347192	0.999838
AT2G22140	8.36589	-0.584693	0.622074	-0.939909	0.347264	0.999838
AT1G69572	48.9767	-0.41613	0.44274	-0.939896	0.347271	0.999838
AT3G62540	1.04633	-1.74569	1.85787	-0.939616	0.347415	NA
AT3G06890	9.89667	0.890501	0.948214	0.939135	0.347662	0.999838
AT4G39160	200.317	-0.188092	0.200315	-0.938981	0.34774	0.999838
AT1G24996	20.7985	2.72125	2.89843	0.938871	0.347797	0.999838
AT1G04797	3.80254	-0.737675	0.785756	-0.938809	0.347829	NA
AT3G60630	269.936	-0.187645	0.199894	-0.938721	0.347874	0.999838
AT1G15120	648.27	0.205578	0.219016	0.938647	0.347912	0.999838
AT3G57040	370.621	0.303269	0.3231	0.938622	0.347925	0.999838
AT5G65140	133.328	0.435718	0.464222	0.938599	0.347937	0.999838
AT5G01770	189.625	-0.305522	0.325555	-0.938465	0.348006	0.999838
AT2G07595	13.2102	-0.549959	0.586097	-0.938341	0.348069	0.999838
AT3G61890	158.291	0.461756	0.492103	0.938332	0.348074	0.999838
AT5G39610	349.742	0.740452	0.789131	0.938312	0.348084	0.999838
AT3G24020	11.2575	-0.496926	0.529782	-0.937982	0.348254	0.999838
AT2G35060	628.285	-0.224303	0.239219	-0.937647	0.348426	0.999838
AT2G37585	158.533	-0.191405	0.204155	-0.937547	0.348477	0.999838
AT1G12220	204.678	0.210984	0.225054	0.937479	0.348512	0.999838
AT3G15810	588.218	0.230548	0.245955	0.937358	0.348575	0.999838
AT2G43800	36.964	-0.583735	0.622795	-0.937283	0.348613	0.999838
AT4G31160	267.946	-0.230913	0.246368	-0.937271	0.348619	0.999838
AT2G47500	80.6551	-0.408827	0.436189	-0.93727	0.34862	0.999838
AT5G64040	27246	0.240154	0.256243	0.937213	0.348649	0.999838
AT5G05620	103.312	0.215579	0.230036	0.937151	0.348681	0.999838
AT5G15770	50.7358	0.341575	0.364523	0.937047	0.348734	0.999838
AT5G04890	28.9496	0.554646	0.591918	0.937032	0.348742	0.999838
AT4G03595	344.669	-0.154344	0.164744	-0.936875	0.348823	0.999838
AT1G52580	8.31411	0.791639	0.845009	0.936841	0.348841	0.999838
AT3G53510	74.8198	-0.198065	0.211442	-0.936734	0.348896	0.999838
AT3G07900	1.70479	-1.81039	1.93305	-0.936545	0.348993	NA
AT3G55980	1948.23	0.608771	0.650194	0.936292	0.349123	0.999838
AT3G12090	68.0397	0.243116	0.259666	0.936263	0.349138	0.999838
AT2G27720	917.179	0.277547	0.296445	0.936251	0.349144	0.999838
AT1G69250	258.761	0.218133	0.232987	0.936247	0.349146	0.999838
AT3G12460	1.09227	1.73104	1.84901	0.9362	0.34917	NA
AT5G45850	3.65205	-0.898852	0.960213	-0.936096	0.349224	NA
AT1G72140	1.80045	1.86167	1.98881	0.936072	0.349236	NA
AT5G53020	355.709	-0.198759	0.212354	-0.935984	0.349282	0.999838
AT5G12380	15.3686	0.54668	0.584152	0.935852	0.349349	0.999838
AT1G67660	275.575	-0.167235	0.178742	-0.935619	0.349469	0.999838
AT2G41905	11.6519	0.566483	0.605463	0.935619	0.349469	0.999838
AT4G26170	2.49135	0.900114	0.962068	0.935603	0.349478	NA
AT2G02070	851.126	-0.250641	0.267896	-0.935589	0.349485	0.999838
AT1G71910	27.3705	0.45232	0.483522	0.93547	0.349546	0.999838
AT1G09620	1059.11	-0.162139	0.173324	-0.935466	0.349548	0.999838
AT1G50410	319.787	-0.164579	0.175949	-0.935377	0.349594	0.999838
AT3G42170	361.341	-0.160422	0.171509	-0.935357	0.349604	0.999838
AT2G35637	4.33374	-1.21265	1.29656	-0.935287	0.349641	NA
AT3G24670	59.7175	-0.258098	0.275973	-0.935231	0.349669	0.999838
AT1G68560	4031.1	-0.170931	0.182781	-0.935169	0.349701	0.999838
AT1G05710	18.9631	0.463489	0.495708	0.935005	0.349786	0.999838
AT5G15530	23.8851	-0.337748	0.361258	-0.934921	0.349829	0.999838
AT1G44920	728.377	-0.190809	0.204129	-0.934748	0.349918	0.999838
AT4G39390	105.325	-0.248373	0.265742	-0.93464	0.349974	0.999838
AT1G54780	7030.43	-0.22576	0.241635	-0.934302	0.350148	0.999838
AT5G59450	474.577	0.284513	0.30453	0.934269	0.350165	0.999838
AT2G19970	0.956764	-2.19034	2.34463	-0.934193	0.350205	NA
AT1G24340	289.331	-0.208357	0.223038	-0.934177	0.350212	0.999838
AT5G21060	309.742	-0.146273	0.156628	-0.933892	0.350359	0.999838
AT1G47128	6593.14	0.264936	0.283692	0.933887	0.350362	0.999838
AT2G17230	338.769	-0.714735	0.765448	-0.933747	0.350434	0.999838
AT3G45680	15.6799	-0.438874	0.470105	-0.933565	0.350528	0.999838
AT5G37930	136.53	0.248427	0.266117	0.933526	0.350548	0.999838
AT2G03440	2374.63	0.428361	0.45894	0.933371	0.350628	0.999838
AT5G35120	4.72407	-1.46879	1.57391	-0.933212	0.35071	NA
AT1G03610	427.611	0.272054	0.291547	0.933138	0.350749	0.999838
AT1G51660	175.488	0.204709	0.219381	0.933121	0.350757	0.999838
AT4G37445	10.4029	0.48343	0.518091	0.933098	0.350769	0.999838
AT4G34250	45.9637	-0.673122	0.72141	-0.933065	0.350786	0.999838
AT3G21600	14.3357	-0.481823	0.516428	-0.932991	0.350825	0.999838
AT5G52250	54.0156	0.389156	0.41714	0.932916	0.350863	0.999838
AT3G06045	1.69975	2.42741	2.60208	0.932873	0.350885	NA
AT1G01260	158.511	0.21427	0.229688	0.932871	0.350886	0.999838
AT1G08835	1.96319	-1.55983	1.67208	-0.932869	0.350888	NA
AT1G05253	650.689	-0.234684	0.251588	-0.932813	0.350917	0.999838
AT4G14320	820.021	0.269063	0.288474	0.932709	0.35097	0.999838
AT4G19645	17.7915	0.579633	0.62159	0.932501	0.351078	0.999838
AT1G70490	1422.28	-0.12232	0.131175	-0.9325	0.351078	0.999838
AT1G20810	553.573	-0.207578	0.222616	-0.93245	0.351104	0.999838
AT1G49200	29.7364	0.378903	0.406401	0.932339	0.351162	0.999838
AT5G10370	192.897	-0.220437	0.236444	-0.932299	0.351182	0.999838
AT1G68660	984.986	0.214731	0.230366	0.932127	0.351271	0.999838
AT1G13100	171.279	0.19302	0.207076	0.93212	0.351275	0.999838
AT5G56980	316.436	0.301933	0.323969	0.931981	0.351346	0.999838
AT5G13290	57.7927	0.27775	0.298045	0.931907	0.351385	0.999838
AT5G14510	7.26305	-0.677064	0.72654	-0.931901	0.351388	0.999838
AT5G19530	176.727	-0.206252	0.221349	-0.931794	0.351443	0.999838
AT1G52570	21.0207	0.425997	0.457213	0.931725	0.351479	0.999838
AT1G55280	79.059	-0.25099	0.269383	-0.931721	0.351481	0.999838
AT1G68010	8329.76	-0.173388	0.186117	-0.93161	0.351538	0.999838
AT5G45720	16.7596	0.460005	0.493803	0.931556	0.351566	0.999838
AT1G72390	393.364	-0.256717	0.275644	-0.931335	0.35168	0.999838
AT1G15175	52.8679	-0.258749	0.277905	-0.931072	0.351816	0.999838
AT5G58240	139.159	0.187744	0.201645	0.931063	0.351821	0.999838
AT5G23550	89.526	0.238928	0.256645	0.930965	0.351871	0.999838
AT3G25240	0.811271	-2.65341	2.85062	-0.930819	0.351947	NA
AT2G19470	350.447	0.145216	0.156016	0.930778	0.351968	0.999838
AT5G56680	589.177	0.137707	0.147957	0.930723	0.351997	0.999838
AT4G22190	502.555	0.160545	0.172526	0.930554	0.352084	0.999838
AT4G38020	175.172	-0.154355	0.165876	-0.930545	0.352089	0.999838
AT2G22500	850.844	0.336611	0.361784	0.930419	0.352154	0.999838
AT1G16740	180.441	0.197074	0.211837	0.930312	0.35221	0.999838
AT4G06175	12.4353	-0.496123	0.533497	-0.929946	0.352399	0.999838
AT3G29680	40.5208	0.328284	0.353022	0.929926	0.352409	0.999838
AT2G40070	385.077	-0.205621	0.221157	-0.929752	0.352499	0.999838
AT1G03475	2423.42	-0.123877	0.133254	-0.929631	0.352562	0.999838
AT2G42580	477.927	-0.279662	0.300848	-0.929579	0.352589	0.999838
AT2G46050	5.35746	0.73591	0.791707	0.929523	0.352618	NA
AT3G20770	1580.56	0.134709	0.144925	0.929511	0.352625	0.999838
AT2G34040	443.225	0.116146	0.124961	0.929461	0.35265	0.999838
AT2G03995	11.0108	-0.397952	0.428192	-0.929378	0.352693	0.999838
AT3G03450	18.6151	-0.473989	0.510011	-0.92937	0.352697	0.999838
AT3G26782	53.054	0.196374	0.211304	0.929342	0.352712	0.999838
AT1G34430	437.304	-0.312363	0.336136	-0.929276	0.352746	0.999838
AT5G61070	21.8104	0.632824	0.681003	0.929253	0.352758	0.999838
AT1G51440	109.271	-0.404936	0.435766	-0.929252	0.352759	0.999838
AT1G08797	1663.13	-0.15535	0.167212	-0.929059	0.352859	0.999838
AT5G47840	1601.85	-0.118743	0.127842	-0.928832	0.352976	0.999838
AT5G40060	295.116	0.19188	0.206626	0.928633	0.353079	0.999838
AT3G13520	180.175	-0.442465	0.476634	-0.928312	0.353246	0.999838
AT3G52840	1359.08	-0.195436	0.210528	-0.92831	0.353247	0.999838
AT4G12380	1.69578	1.88127	2.02682	0.92819	0.353309	NA
AT5G10450	3567.48	0.172707	0.186114	0.927966	0.353425	0.999838
AT1G31540	947.273	0.141053	0.152036	0.927765	0.353529	0.999838
AT1G09050	89.0891	0.215868	0.232693	0.927694	0.353566	0.999838
AT5G37380	182.799	0.180236	0.194301	0.927612	0.353609	0.999838
AT4G14740	271.772	-0.178889	0.192875	-0.92749	0.353672	0.999838
AT2G25640	69.0263	-0.416781	0.44938	-0.927457	0.353689	0.999838
AT1G09880	1.64736	-1.78796	1.92842	-0.927163	0.353842	NA
AT4G33090	1420.13	-0.154622	0.16681	-0.926931	0.353962	0.999838
AT2G27060	319.939	-0.205577	0.221823	-0.926764	0.354049	0.999838
AT3G12110	39.9918	-0.568297	0.613266	-0.926673	0.354096	0.999838
AT1G65270	457.034	-0.118121	0.127544	-0.926115	0.354386	0.999838
AT5G58520	190.264	0.302554	0.326696	0.926103	0.354392	0.999838
AT5G49570	532.842	0.186321	0.201201	0.926044	0.354423	0.999838
AT5G15350	444.451	-0.290009	0.313203	-0.925946	0.354474	0.999838
AT2G24520	138.371	-0.179526	0.193959	-0.925588	0.35466	0.999838
AT4G14760	518.039	-0.164823	0.178102	-0.925445	0.354735	0.999838
AT1G68872	28.0226	-0.36684	0.396424	-0.925372	0.354772	0.999838
AT5G10910	263.573	-0.147959	0.159901	-0.925315	0.354802	0.999838
AT1G02050	43.1191	-0.255197	0.275809	-0.925265	0.354828	0.999838
AT3G14080	145.612	0.232025	0.250841	0.924985	0.354974	0.999838
AT1G14290	288.069	-0.268621	0.290428	-0.924914	0.35501	0.999838
AT4G05275	1.00646	2.13318	2.30669	0.924778	0.355081	NA
AT5G13980	963.672	-0.12466	0.134808	-0.924718	0.355112	0.999838
AT3G11070	195.559	-0.210461	0.227595	-0.924717	0.355113	0.999838
AT5G48240	145.544	0.236275	0.255525	0.924665	0.35514	0.999838
AT1G63855	40.9037	-0.416353	0.450288	-0.924638	0.355154	0.999838
AT5G44574	3.50561	1.586	1.71533	0.924608	0.35517	NA
AT4G00890	9.85121	0.726679	0.785965	0.924569	0.35519	0.999838
AT1G69830	3308.99	-0.188543	0.203955	-0.924433	0.355261	0.999838
AT5G13750	142.241	0.18854	0.203973	0.924336	0.355311	0.999838
AT3G01625	1.58769	-1.39549	1.50982	-0.924281	0.35534	NA
AT2G04900	322.119	0.170911	0.18494	0.924141	0.355413	0.999838
AT3G13230	200.765	0.251635	0.272328	0.924014	0.355479	0.999838
AT1G09210	1256.71	0.176943	0.191498	0.92399	0.355492	0.999838
AT1G02705	36.4018	-0.565154	0.611647	-0.923987	0.355493	0.999838
AT1G16515	8.83112	0.7172	0.776202	0.923986	0.355494	0.999838
AT1G52540	73.4292	0.399836	0.432784	0.923868	0.355555	0.999838
AT1G23820	877.295	0.135836	0.14704	0.923806	0.355587	0.999838
AT5G59510	6.37893	1.1834	1.28112	0.92372	0.355632	0.999838
AT4G18950	347.822	0.184765	0.200035	0.923666	0.35566	0.999838
AT1G22630	910.522	0.303869	0.329068	0.923422	0.355787	0.999838
AT3G44890	1929.86	-0.202887	0.219745	-0.923286	0.355858	0.999838
AT2G44800	47.012	0.265694	0.287801	0.923184	0.355911	0.999838
AT1G04173	14.7271	0.54845	0.59418	0.923038	0.355987	0.999838
AT5G09630	47.8402	0.362122	0.392346	0.922966	0.356025	0.999838
AT2G21470	338.768	0.125452	0.135957	0.922729	0.356149	0.999838
AT2G46530	148.302	-0.387526	0.41998	-0.922725	0.356151	0.999838
AT4G38600	1302.31	-0.216061	0.234215	-0.922492	0.356272	0.999838
AT2G37195	26.3927	0.324313	0.351583	0.922438	0.3563	0.999838
AT2G23430	204.081	0.220505	0.239062	0.922376	0.356332	0.999838
AT5G14400	1.1373	-1.62551	1.7624	-0.922328	0.356357	NA
AT1G06510	305.484	0.183505	0.198989	0.922187	0.356431	0.999838
AT3G48530	751.537	0.269453	0.292198	0.92216	0.356445	0.999838
AT3G26050	3.17401	0.925458	1.00366	0.922082	0.356486	NA
AT2G45880	154.416	-0.178083	0.193186	-0.92182	0.356623	0.999838
AT5G57330	821.886	0.133454	0.144782	0.921757	0.356655	0.999838
AT3G56410	626.218	0.193053	0.209461	0.921663	0.356704	0.999838
AT1G71310	100.726	0.21631	0.234703	0.921635	0.356719	0.999838
AT5G51710	123.573	0.158607	0.172104	0.921576	0.35675	0.999838
AT4G25225	27.1535	-0.264518	0.28704	-0.921537	0.35677	0.999838
AT2G20495	83.3909	-0.290524	0.315264	-0.921525	0.356776	0.999838
AT1G27090	1505.41	-0.122597	0.133049	-0.921439	0.356821	0.999838
AT4G01940	817.634	0.214964	0.233304	0.92139	0.356847	0.999838
AT3G18560	60.6765	0.425647	0.462043	0.921227	0.356932	0.999838
AT3G23900	389.849	-0.16013	0.173825	-0.921212	0.35694	0.999838
AT1G06970	1.18962	2.08986	2.26873	0.92116	0.356967	NA
AT1G61660	501.236	0.175883	0.190998	0.920859	0.357124	0.999838
AT3G55920	136.084	-0.195997	0.212859	-0.920782	0.357164	0.999838
AT1G08043	177.757	0.307601	0.334103	0.920676	0.35722	0.999838
AT5G64670	257.835	0.155639	0.169056	0.920637	0.35724	0.999838
AT1G78890	325.337	-0.143618	0.156008	-0.920582	0.357269	0.999838
AT1G13370	1.66264	-1.53788	1.67063	-0.920535	0.357293	NA
AT5G37630	24.6733	-0.553278	0.60105	-0.920519	0.357301	0.999838
AT4G33630	1132.49	-0.164362	0.178569	-0.920441	0.357342	0.999838
AT4G28180	89.9	-0.30221	0.328344	-0.920407	0.35736	0.999838
AT3G48240	18.2968	-0.940637	1.02199	-0.920397	0.357365	0.999838
AT1G30590	463.333	0.121266	0.131756	0.92038	0.357374	0.999838
AT1G15950	1553.33	-0.171343	0.186172	-0.920348	0.357391	0.999838
AT1G05023	62.6702	0.41537	0.451361	0.92026	0.357437	0.999838
AT3G60500	165.641	0.146486	0.159199	0.920149	0.357495	0.999838
AT1G05103	0.661649	2.79982	3.04379	0.919848	0.357652	NA
AT5G12980	149.647	-0.198187	0.215468	-0.919798	0.357678	0.999838
AT5G35750	359.688	-0.186427	0.202686	-0.919784	0.357686	0.999838
AT2G01440	348.25	0.115977	0.126103	0.919697	0.357731	0.999838
AT1G68590	1964.17	-0.17889	0.194511	-0.919688	0.357736	0.999838
AT3G24110	15.5827	0.475009	0.516521	0.919631	0.357766	0.999838
AT1G10810	6.83738	-0.514674	0.559682	-0.919583	0.357791	0.999838
AT5G01220	1370.98	-0.186626	0.202946	-0.919582	0.357791	0.999838
AT5G51630	80.1908	0.459939	0.500191	0.919527	0.35782	0.999838
AT2G21060	121.949	0.178727	0.194381	0.919467	0.357851	0.999838
AT5G57970	31.2837	-0.439279	0.477811	-0.919358	0.357909	0.999838
AT1G51600	143.041	-0.128856	0.140164	-0.919321	0.357928	0.999838
AT1G49205	23.5407	-0.440655	0.479331	-0.919312	0.357933	0.999838
AT2G19740	438.314	0.128462	0.139749	0.919232	0.357974	0.999838
AT1G19110	575.751	-0.184117	0.200294	-0.919231	0.357975	0.999838
AT5G53895	5.44048	0.717263	0.780357	0.919147	0.358019	NA
AT5G06530	746.426	0.417064	0.453774	0.9191	0.358043	0.999838
AT3G19640	234.439	0.127812	0.139076	0.919008	0.358092	0.999838
AT4G08900	271.745	0.193483	0.210572	0.918845	0.358177	0.999838
AT1G68180	1.6937	-1.27775	1.3908	-0.918714	0.358245	NA
AT4G08540	295.277	-0.186227	0.202708	-0.918696	0.358254	0.999838
AT2G01220	390.71	0.110746	0.12055	0.918676	0.358265	0.999838
AT3G20640	101.116	0.204207	0.22232	0.918527	0.358343	0.999838
AT5G25180	1.45757	1.62305	1.76738	0.918333	0.358445	NA
AT1G29890	208.054	-0.160671	0.174963	-0.918313	0.358455	0.999838
AT2G34470	585.775	0.195169	0.212585	0.918077	0.358579	0.999838
AT4G11110	467.013	-0.157541	0.171602	-0.918063	0.358586	0.999838
AT3G24010	169.391	0.211602	0.230529	0.917897	0.358673	0.999838
AT5G48530	55.7781	0.445622	0.485503	0.917857	0.358694	0.999838
AT3G06130	198.117	-0.245031	0.266972	-0.917812	0.358717	0.999838
AT4G38400	21.3826	-0.658769	0.717917	-0.917613	0.358822	0.999838
AT2G09395	326.103	-0.142467	0.155267	-0.917559	0.35885	0.999838
AT4G31460	160.063	-0.146344	0.1595	-0.917519	0.358871	0.999838
AT3G62600	563.03	0.298068	0.324875	0.917485	0.358888	0.999838
AT4G29380	730.883	-0.109027	0.118846	-0.917382	0.358943	0.999838
AT3G15380	273.889	-0.160518	0.17499	-0.917299	0.358986	0.999838
AT5G52580	484.52	0.159764	0.174168	0.917297	0.358987	0.999838
AT5G58790	111.707	0.242448	0.264347	0.917158	0.35906	0.999838
AT1G78270	414.03	0.352149	0.383985	0.917092	0.359094	0.999838
AT2G28315	9.48673	0.782434	0.853212	0.917045	0.359119	0.999838
AT1G32790	874.389	-0.125811	0.137195	-0.917026	0.359129	0.999838
AT1G03860	486.358	-0.181043	0.197442	-0.91694	0.359174	0.999838
AT4G37553	388.279	0.30774	0.335648	0.916854	0.359219	0.999838
AT1G08003	111.67	-0.226833	0.247447	-0.916696	0.359302	0.999838
AT2G17900	59.9156	0.368125	0.401603	0.91664	0.359332	0.999838
AT2G18650	25.3717	-0.420517	0.458768	-0.916623	0.35934	0.999838
AT5G51540	92.5611	0.241337	0.263305	0.916569	0.359369	0.999838
AT5G18730	14.6737	-0.568762	0.620616	-0.916447	0.359432	0.999838
AT3G57350	129.41	0.19381	0.211499	0.916361	0.359477	0.999838
AT2G23987	76.4161	0.492906	0.537937	0.916288	0.359516	0.999838
AT3G53440	48.835	0.28233	0.308146	0.916223	0.35955	0.999838
AT3G50380	516.894	-0.280684	0.306384	-0.916119	0.359604	0.999838
AT1G80400	257.423	0.190967	0.208456	0.916099	0.359615	0.999838
AT4G36910	40.8226	-0.289108	0.3156	-0.916058	0.359636	0.999838
AT4G28030	1065.16	-0.121753	0.132923	-0.915967	0.359684	0.999838
AT3G00350	3.9612	1.14399	1.24897	0.915949	0.359694	NA
AT5G55500	211.512	0.172504	0.188344	0.915897	0.359721	0.999838
AT5G64290	1785.77	-0.180706	0.197302	-0.915887	0.359726	0.999838
AT2G20110	25.4937	0.502791	0.549025	0.915788	0.359778	0.999838
AT5G62700	796.268	-0.200688	0.219158	-0.91572	0.359814	0.999838
AT1G05287	11.5765	-0.466658	0.509636	-0.91567	0.35984	0.999838
AT3G46540	327.685	0.264757	0.289164	0.915595	0.359879	0.999838
AT4G38180	93.2524	-0.202917	0.221643	-0.91551	0.359924	0.999838
AT3G01440	424.775	-0.175239	0.191425	-0.915443	0.359959	0.999838
AT3G22740	208.275	0.345248	0.37717	0.915365	0.36	0.999838
AT3G47630	112.23	0.222367	0.242945	0.915301	0.360034	0.999838
AT1G04160	101.059	-0.311412	0.340235	-0.915284	0.360042	0.999838
AT1G12050	605.289	-0.191375	0.20911	-0.915187	0.360094	0.999838
AT2G39855	2.18199	-1.11131	1.2144	-0.915106	0.360136	NA
AT4G39361	1.59936	-1.35847	1.4845	-0.915102	0.360138	NA
AT3G61950	27.9227	-0.746047	0.815307	-0.915051	0.360165	0.999838
AT4G16130	266.561	-0.173378	0.189499	-0.914925	0.360231	0.999838
AT5G14105	88.087	0.247932	0.271023	0.914803	0.360295	0.999838
AT5G07180	61.316	-0.391824	0.428322	-0.914789	0.360302	0.999838
AT2G39681	102.711	0.368141	0.402444	0.914763	0.360316	0.999838
AT1G71230	24.9412	-0.317479	0.347093	-0.914679	0.36036	0.999838
AT5G08650	2731.48	-0.118294	0.129361	-0.914452	0.36048	0.999838
AT1G03325	1.39541	-2.08474	2.27997	-0.914372	0.360521	NA
AT1G03740	1313.94	0.260677	0.285101	0.914333	0.360542	0.999838
AT3G22121	9064.9	-0.413617	0.452448	-0.914175	0.360625	0.999838
AT3G07210	72.2192	-0.397927	0.435388	-0.913958	0.360739	0.999838
AT1G04570	23.3714	-0.458825	0.50203	-0.913939	0.360749	0.999838
AT1G31340	515.502	0.158872	0.173833	0.913938	0.360749	0.999838
AT1G20410	111.195	0.170078	0.186117	0.913825	0.360809	0.999838
AT5G66930	150.809	0.177399	0.194131	0.91381	0.360817	0.999838
AT1G33240	1142.76	-0.211629	0.231611	-0.913728	0.36086	0.999838
AT3G27700	3514.22	-0.265578	0.290736	-0.913467	0.360997	0.999838
AT5G17420	26.2019	-0.427293	0.467815	-0.913379	0.361043	0.999838
AT2G25870	701.801	-0.18676	0.204476	-0.913358	0.361054	0.999838
AT1G26440	261.938	0.234223	0.256467	0.913268	0.361102	0.999838
AT2G40180	4.86332	-0.763972	0.836559	-0.913231	0.361121	NA
AT1G09483	0.652094	2.78018	3.04434	0.913229	0.361122	NA
AT3G25510	6.74214	0.986294	1.08009	0.913155	0.361161	0.999838
AT3G62330	197.549	-0.152671	0.167228	-0.912952	0.361268	0.999838
AT3G46790	153.02	0.186291	0.204095	0.912766	0.361366	0.999838
AT2G30350	109.881	0.252813	0.277033	0.912573	0.361467	0.999838
AT2G20820	592.39	-0.146396	0.160443	-0.912448	0.361533	0.999838
AT5G38410	59053	-0.24456	0.26805	-0.912367	0.361576	0.999838
AT1G76300	163.57	0.221391	0.242699	0.912206	0.36166	0.999838
AT5G22630	287.135	0.254532	0.279072	0.912063	0.361735	0.999838
AT3G20320	366.997	-0.134508	0.14748	-0.912043	0.361746	0.999838
AT5G09290	10.8476	0.746554	0.818562	0.912032	0.361752	0.999838
AT1G09893	51.065	-0.360165	0.394953	-0.911919	0.361811	0.999838
AT3G12203	1.03074	-1.86702	2.04799	-0.911633	0.361962	NA
AT4G12730	1085.8	-0.420822	0.461616	-0.911629	0.361964	0.999838
AT2G45490	5.3907	0.927491	1.01741	0.91162	0.361969	NA
AT5G19855	1040.4	0.125528	0.137704	0.911578	0.361991	0.999838
AT1G59920	2.26642	-2.35345	2.5818	-0.911551	0.362005	NA
AT1G11290	108.98	-0.219683	0.241093	-0.911195	0.362193	0.999838
AT3G47030	3.45928	-1.75824	1.92971	-0.911146	0.362219	NA
AT4G17905	13.1114	0.526492	0.577931	0.910995	0.362298	0.999838
AT1G19380	251.519	0.302924	0.332526	0.910978	0.362307	0.999838
AT3G01590	192.985	0.133929	0.14704	0.910832	0.362384	0.999838
AT5G46530	15.7451	0.472014	0.518254	0.910777	0.362413	0.999838
AT3G26160	4.67149	0.861992	0.946657	0.910564	0.362525	NA
AT1G55740	8.73975	-0.560342	0.615384	-0.910556	0.362529	0.999838
AT4G21890	115.86	-0.229859	0.252456	-0.910491	0.362563	0.999838
AT5G07580	846.52	0.455689	0.500531	0.910412	0.362605	0.999838
AT5G56100	204.973	0.413996	0.454782	0.910316	0.362656	0.999838
AT4G03120	93.9308	-0.216206	0.237569	-0.910078	0.362782	0.999838
AT3G51830	384.001	0.17867	0.196328	0.910057	0.362792	0.999838
AT1G75340	183.175	-0.22905	0.251694	-0.910034	0.362805	0.999838
AT1G79040	67774.5	0.287673	0.316113	0.910032	0.362806	0.999838
AT5G25220	413.418	0.203652	0.223812	0.909921	0.362864	0.999838
AT2G20860	1323	-0.134726	0.148065	-0.909913	0.362868	0.999838
AT5G57900	214.313	0.249935	0.274693	0.90987	0.362891	0.999838
AT5G03435	3.16275	1.0935	1.20197	0.909758	0.36295	NA
AT5G35740	34.6067	-0.390253	0.429122	-0.909421	0.363128	0.999838
AT1G09820	63.4171	-0.241894	0.266031	-0.90927	0.363208	0.999838
AT2G31400	3179.98	-0.178937	0.196794	-0.909264	0.363211	0.999838
AT1G21830	163.884	0.206077	0.226682	0.909103	0.363296	0.999838
AT5G05840	49.3516	-0.446707	0.491482	-0.908898	0.363404	0.999838
AT1G12780	446.364	0.293777	0.323231	0.908877	0.363415	0.999838
AT4G37250	119.954	0.191343	0.210538	0.908828	0.363441	0.999838
AT3G07410	75.4401	0.24428	0.268805	0.908761	0.363476	0.999838
AT5G63000	99.9088	0.289018	0.318039	0.90875	0.363482	0.999838
AT2G08640	2.29288	-1.28641	1.4157	-0.908675	0.363522	NA
AT4G08055	94.2439	-0.24381	0.268317	-0.908662	0.363528	0.999838
AT4G28830	83.8731	0.243528	0.26802	0.908616	0.363553	0.999838
AT1G74280	43.5652	0.314308	0.345948	0.908542	0.363592	0.999838
AT4G36090	246.14	0.196012	0.21575	0.908514	0.363607	0.999838
AT5G15250	1.73932	-1.49881	1.65017	-0.908278	0.363731	NA
AT5G41080	10.8858	0.448784	0.49412	0.90825	0.363746	0.999838
AT3G14890	77.9839	-0.326199	0.359171	-0.908199	0.363773	0.999838
AT1G23740	2720.12	-0.222089	0.244561	-0.90811	0.36382	0.999838
AT5G60620	340.909	0.13881	0.152864	0.908062	0.363846	0.999838
AT2G34310	581.06	0.160859	0.177189	0.907839	0.363963	0.999838
AT4G28990	66.9094	-0.291203	0.320773	-0.907815	0.363976	0.999838
AT4G36230	15.2955	-0.405859	0.447145	-0.907668	0.364054	0.999838
AT2G45310	77.0604	0.314608	0.346618	0.907651	0.364063	0.999838
AT5G13500	237.452	0.152155	0.167651	0.90757	0.364105	0.999838
AT2G00430	5.07013	-0.894652	0.985841	-0.907501	0.364142	NA
AT5G17260	3.98529	0.921025	1.01494	0.907466	0.364161	NA
AT4G21540	254.454	0.156306	0.172255	0.907414	0.364188	0.999838
AT2G45380	445	0.303623	0.334604	0.90741	0.36419	0.999838
AT1G74230	609.119	-0.189817	0.209233	-0.907207	0.364297	0.999838
AT1G77470	103.907	0.216476	0.238656	0.907062	0.364374	0.999838
AT4G01290	1063.75	-0.231173	0.254864	-0.907048	0.364382	0.999838
AT5G09310	128.98	-0.155019	0.170961	-0.906751	0.364538	0.999838
AT3G06410	302.703	-0.140968	0.15547	-0.906723	0.364553	0.999838
AT2G37660	3134.19	-0.15126	0.166876	-0.90642	0.364713	0.999838
AT1G34180	89.9253	0.663427	0.731936	0.9064	0.364724	0.999838
AT5G38895	65.5291	0.473816	0.522758	0.906377	0.364736	0.999838
AT5G57980	3.60216	1.19217	1.31545	0.906287	0.364784	NA
AT3G49660	39.8704	-0.244392	0.269721	-0.906091	0.364888	0.999838
AT2G43780	95.9299	-0.214385	0.236627	-0.906002	0.364935	0.999838
AT2G23770	176.135	0.281756	0.310997	0.905977	0.364948	0.999838
AT1G22830	54.6501	-0.260249	0.287302	-0.905838	0.365022	0.999838
AT5G09435	8.67455	0.614118	0.677982	0.905803	0.36504	0.999838
AT2G07170	9.33936	-0.575703	0.63564	-0.905707	0.365091	0.999838
AT1G78290	100.605	0.40838	0.450909	0.905682	0.365104	0.999838
AT1G59910	399.37	0.274478	0.303072	0.905653	0.36512	0.999838
AT2G05260	91.2036	0.260205	0.287352	0.905527	0.365186	0.999838
AT5G65860	115.538	0.283126	0.312678	0.905487	0.365208	0.999838
AT1G05970	65.0917	-0.205146	0.226626	-0.905216	0.365351	0.999838
AT2G03380	23.9886	0.409355	0.45224	0.905172	0.365374	0.999838
AT2G45900	12.3587	0.401403	0.443477	0.905126	0.365399	0.999838
MIR3440b	2.97039	0.965859	1.06712	0.905106	0.365409	NA
AT5G03525	1.86251	-1.59403	1.76125	-0.905056	0.365436	NA
AT3G54250	45.9306	0.31756	0.350931	0.904905	0.365516	0.999838
AT3G08805	47.3701	-0.302801	0.334641	-0.904855	0.365542	0.999838
AT1G09140	568.336	-0.115051	0.12715	-0.904849	0.365545	0.999838
AT5G23460	40.8191	0.361162	0.399182	0.904757	0.365594	0.999838
AT5G21430	1066.5	0.167343	0.184964	0.904735	0.365606	0.999838
AT1G08633	96.0334	-0.328374	0.362993	-0.904629	0.365662	0.999838
AT3G19350	5.78795	-0.994754	1.09964	-0.904617	0.365668	0.999838
AT5G40890	1124.41	0.262267	0.290023	0.904298	0.365837	0.999838
AT5G04430	1407.34	0.100058	0.110661	0.904184	0.365898	0.999838
AT2G31800	1316.55	0.158778	0.175623	0.904084	0.365951	0.999838
AT2G32990	54.5448	-0.677434	0.749429	-0.903933	0.366031	0.999838
AT4G39900	152.328	-0.340382	0.376569	-0.903901	0.366048	0.999838
AT3G50650	128.78	-0.395625	0.437731	-0.90381	0.366096	0.999838
AT3G44100	349.756	-0.306296	0.338894	-0.90381	0.366096	0.999838
AT4G09840	8.97945	0.933472	1.03288	0.903753	0.366127	0.999838
AT4G35050	76.6445	-0.240242	0.26583	-0.903744	0.366131	0.999838
AT1G12030	4.94037	0.826918	0.915106	0.903631	0.366191	NA
AT1G67090	150390	-0.186331	0.206238	-0.903473	0.366275	0.999838
AT5G16660	567.39	0.195771	0.216707	0.90339	0.366319	0.999838
AT4G33770	58.7655	-0.300531	0.332674	-0.903379	0.366325	0.999838
AT3G01940	11.773	-0.510257	0.565011	-0.903093	0.366476	0.999838
AT3G43670	556.539	-0.361096	0.399883	-0.903005	0.366523	0.999838
AT1G29820	120.357	0.153845	0.170375	0.90298	0.366536	0.999838
AT1G01130	13.4207	-0.461075	0.510697	-0.902834	0.366614	0.999838
AT2G17220	366.644	0.197586	0.218851	0.902833	0.366614	0.999838
AT1G53633	5.60122	0.681316	0.754712	0.90275	0.366659	0.999838
AT3G02075	36.4653	0.247192	0.273825	0.902738	0.366665	0.999838
AT2G25964	213.775	0.437726	0.484921	0.902675	0.366698	0.999838
AT1G03055	83.042	-0.334877	0.370992	-0.902651	0.366711	0.999838
AT3G19620	24.1619	-0.509941	0.564988	-0.902569	0.366755	0.999838
AT1G10450	251.88	0.177689	0.196889	0.902482	0.366801	0.999838
AT1G16390	23.3284	-0.612282	0.67848	-0.902432	0.366828	0.999838
AT3G14075	235.051	0.173749	0.19255	0.902355	0.366868	0.999838
AT5G02390	2.13266	-1.24251	1.377	-0.902333	0.36688	NA
AT4G13050	229.343	-0.162835	0.180475	-0.902256	0.366921	0.999838
AT1G32870	117.888	0.19485	0.215976	0.902183	0.366959	0.999838
AT1G26650	220.388	-0.192621	0.213518	-0.902133	0.366986	0.999838
AT2G47750	77.4351	-0.619423	0.686662	-0.902078	0.367015	0.999838
AT3G66654	450.003	0.100858	0.111811	0.902039	0.367036	0.999838
AT3G10340	40.247	-0.319067	0.353775	-0.90189	0.367115	0.999838
AT1G01355	11.4059	0.845498	0.93759	0.901778	0.367175	0.999838
AT1G78320	15.1517	-0.658895	0.730665	-0.901774	0.367177	0.999838
AT3G13030	179.142	-0.179709	0.199291	-0.901743	0.367193	0.999838
AT3G11260	0.864882	2.54069	2.81761	0.901717	0.367207	NA
AT2G26890	801.633	-0.225485	0.250092	-0.901605	0.367267	0.999838
AT2G36355	93.8867	0.202386	0.224481	0.901571	0.367285	0.999838
AT3G26320	100.936	0.512449	0.568434	0.901509	0.367318	0.999838
AT5G18900	174.321	0.203332	0.225564	0.90144	0.367354	0.999838
AT1G05760	23.2908	-0.642888	0.713376	-0.901191	0.367487	0.999838
AT1G76240	277.493	-0.370439	0.411062	-0.901176	0.367495	0.999838
AT3G10260	355.427	0.145088	0.161016	0.901081	0.367545	0.999838
AT3G23605	74.5736	0.24557	0.272539	0.901047	0.367563	0.999838
AT1G27710	3.3012	0.918284	1.01914	0.901039	0.367567	NA
AT3G27540	64.1534	-0.361186	0.400869	-0.901009	0.367584	0.999838
AT4G38080	15.4575	0.478873	0.531509	0.900969	0.367605	0.999838
AT4G27850	27.4811	0.476675	0.529201	0.900744	0.367725	0.999838
AT5G24500	506.963	0.141992	0.157641	0.900733	0.36773	0.999838
AT4G32640	667.993	-0.150789	0.167413	-0.9007	0.367748	0.999838
AT4G14210	1767.35	-0.163799	0.181889	-0.900547	0.367829	0.999838
AT4G04450	79.7406	0.625392	0.694575	0.900396	0.36791	0.999838
AT3G56660	16.2004	0.389762	0.432897	0.900358	0.36793	0.999838
AT1G69720	230.914	0.350243	0.38906	0.900227	0.367999	0.999838
AT3G06910	85.2319	-0.222471	0.247199	-0.899969	0.368137	0.999838
AT2G05675	3.70165	1.45927	1.62147	0.899965	0.368139	NA
AT4G26470	10.6013	0.506653	0.562998	0.89992	0.368163	0.999838
AT1G09043	1.0025	2.10867	2.34318	0.89992	0.368163	NA
AT4G17616	105.338	0.182287	0.202594	0.899768	0.368244	0.999838
AT2G27950	516.254	-0.12671	0.140835	-0.899705	0.368277	0.999838
AT4G00590	64.6865	-0.209527	0.232894	-0.899665	0.368299	0.999838
AT5G24490	4730.66	0.143685	0.159746	0.899462	0.368407	0.999838
AT3G08375	6.1268	0.791493	0.880042	0.899381	0.36845	0.999838
AT3G11490	147.545	-0.197887	0.22003	-0.899363	0.36846	0.999838
AT1G54080	915.513	-0.11108	0.123522	-0.899268	0.36851	0.999838
AT1G03545	97.6648	0.215353	0.239531	0.899062	0.36862	0.999838
AT5G08825	103.125	-0.364923	0.405908	-0.899028	0.368638	0.999838
AT2G03690	300.854	0.139235	0.154875	0.899019	0.368642	0.999838
AT3G60810	226.788	-0.168244	0.187185	-0.898815	0.368751	0.999838
AT2G02061	3.9014	-0.706383	0.785912	-0.898808	0.368755	NA
AT5G23780	3.8447	1.11447	1.24001	0.898758	0.368782	NA
AT5G51110	2881.91	-0.14655	0.163095	-0.898557	0.368888	0.999838
AT4G19700	124.037	0.380776	0.423771	0.898544	0.368896	0.999838
AT3G08770	2.11049	-0.967829	1.07739	-0.898313	0.369019	NA
AT5G65360	382.492	-0.243784	0.271399	-0.898249	0.369053	0.999838
AT1G04237	195.177	-0.384738	0.428341	-0.898206	0.369076	0.999838
AT1G17850	445.93	-0.208045	0.231627	-0.898189	0.369085	0.999838
AT5G18220	17.9121	0.469098	0.522363	0.898032	0.369168	0.999838
AT5G24710	780.798	-0.196355	0.218677	-0.897925	0.369226	0.999838
AT2G47320	460.262	0.13462	0.149938	0.897835	0.369274	0.999838
AT5G03995	37.482	-0.339486	0.378128	-0.897807	0.369288	0.999838
AT3G05190	12.5998	-0.469531	0.523012	-0.897743	0.369322	0.999838
AT1G63270	81.9725	0.232954	0.259511	0.897663	0.369365	0.999838
AT1G80480	1201.2	-0.1418	0.157988	-0.897538	0.369432	0.999838
AT4G02900	106.25	-0.180892	0.201545	-0.897527	0.369438	0.999838
AT3G15358	56.4828	0.349349	0.38931	0.897352	0.369531	0.999838
AT3G15390	138.227	0.209886	0.233902	0.897325	0.369545	0.999838
AT5G06830	306.288	0.102889	0.114669	0.897263	0.369578	0.999838
AT5G63050	477.099	-0.196105	0.218561	-0.897257	0.369582	0.999838
AT3G45020	36.4728	0.255784	0.285085	0.89722	0.369601	0.999838
AT4G24030	15.3472	-0.566641	0.63159	-0.897165	0.369631	0.999838
AT2G40480	60.4035	-0.280083	0.312201	-0.897125	0.369652	0.999838
AT1G05940	478.749	-0.212671	0.237111	-0.896923	0.36976	0.999838
AT2G16030	0.629168	2.73153	3.04574	0.896835	0.369807	NA
AT4G15460	0.629168	2.73153	3.04574	0.896835	0.369807	NA
AT2G35740	25.2666	-0.417354	0.465411	-0.896743	0.369856	0.999838
AT4G02885	6.48134	0.933852	1.04141	0.896716	0.369871	0.999838
AT5G18820	129.069	-0.266276	0.296979	-0.896615	0.369924	0.999838
AT1G77138	11.9924	-0.52693	0.587771	-0.896489	0.369992	0.999838
AT5G64020	217.038	0.159829	0.178288	0.896465	0.370004	0.999838
AT4G16566	81.3729	0.241114	0.268964	0.896455	0.37001	0.999838
AT5G55680	1.48229	2.45314	2.73654	0.89644	0.370018	NA
AT3G02250	400.051	-0.241079	0.268941	-0.896402	0.370038	0.999838
AT2G03760	293.858	0.158544	0.176869	0.896395	0.370042	0.999838
AT3G05020	93.5686	0.202599	0.22603	0.896336	0.370073	0.999838
AT4G29350	3360.76	0.21043	0.234769	0.896327	0.370078	0.999838
AT3G63450	36.1692	-0.343494	0.383266	-0.896228	0.370131	0.999838
AT4G17570	466.013	0.179262	0.200036	0.896145	0.370175	0.999838
AT1G23030	256.812	-0.350068	0.390772	-0.895837	0.37034	0.999838
AT5G60640	959.606	0.14333	0.160021	0.895697	0.370414	0.999838
AT5G37710	78.1122	-0.261709	0.292185	-0.895697	0.370414	0.999838
AT3G54240	2.85392	1.14035	1.2733	0.895592	0.370471	NA
AT1G14160	188.564	-0.257839	0.287945	-0.895445	0.370549	0.999838
AT4G09715	12.3297	0.520475	0.581316	0.89534	0.370605	0.999838
AT4G16355	2.199	-1.29058	1.44146	-0.895329	0.370611	NA
AT5G52220	7.55849	-0.77448	0.865037	-0.895314	0.370619	0.999838
AT5G07030	134.187	-0.579826	0.647717	-0.895184	0.370689	0.999838
AT3G44530	153.373	0.223291	0.249441	0.895164	0.370699	0.999838
AT1G11210	1031.1	0.434606	0.485564	0.895055	0.370758	0.999838
AT4G24090	491.962	-0.131131	0.146514	-0.895011	0.370781	0.999838
AT1G61370	61.2487	0.261427	0.292095	0.895005	0.370784	0.999838
AT2G16405	182.477	0.18142	0.202721	0.894922	0.370829	0.999838
AT1G61390	7.19822	0.559194	0.625247	0.894357	0.371131	0.999838
AT4G17460	173.605	-0.500698	0.559844	-0.894353	0.371133	0.999838
AT1G29550	81.114	0.182473	0.204044	0.894281	0.371171	0.999838
AT5G47580	100.214	-0.178734	0.199915	-0.894049	0.371296	0.999838
AT2G46630	189.618	-0.347701	0.388928	-0.893997	0.371323	0.999838
AT2G30890	19.1667	-0.50393	0.563728	-0.893923	0.371363	0.999838
AT1G26530	20.9459	-0.280248	0.313559	-0.893765	0.371448	0.999838
AT2G31010	167.849	-0.514382	0.575552	-0.893719	0.371472	0.999838
AT4G11330	501.093	0.241084	0.269796	0.893581	0.371546	0.999838
AT3G21670	735.54	-0.264609	0.296155	-0.893481	0.371599	0.999838
AT3G27355	4.3954	1.04195	1.16643	0.893277	0.371709	NA
AT5G08370	289.463	0.218121	0.244201	0.893202	0.371749	0.999838
AT5G10430	40.4345	0.585348	0.655337	0.893201	0.371749	0.999838
AT2G16490	9.44624	-1.02023	1.14228	-0.893154	0.371775	0.999838
AT4G24140	7.39846	-0.735566	0.823617	-0.893093	0.371808	0.999838
AT1G58250	539.928	-0.15847	0.177446	-0.893061	0.371825	0.999838
AT1G78922	81.6162	0.254016	0.284439	0.893043	0.371834	0.999838
AT2G18170	238.757	0.227397	0.254653	0.892967	0.371875	0.999838
AT1G70410	1876.4	-0.156359	0.17515	-0.892714	0.37201	0.999838
AT4G27990	516.27	-0.20224	0.226561	-0.892651	0.372044	0.999838
AT5G03490	216.867	0.184239	0.206403	0.89262	0.372061	0.999838
AT4G34330	1.52601	-1.53278	1.71718	-0.892614	0.372064	NA
AT3G50690	354.32	-0.185949	0.208325	-0.892591	0.372076	0.999838
AT3G50750	459.08	0.176828	0.198112	0.892569	0.372088	0.999838
AT5G51450	124.87	-0.150422	0.168534	-0.892533	0.372107	0.999838
AT5G17910	357.204	0.21104	0.236462	0.892492	0.372129	0.999838
AT1G20640	460.508	0.159914	0.179185	0.89245	0.372152	0.999838
AT5G46830	2.94885	-1.94231	2.17668	-0.892325	0.372219	NA
AT1G09257	25.4314	-0.431758	0.483912	-0.892223	0.372273	0.999838
AT1G23220	154.858	0.230503	0.258389	0.892079	0.372351	0.999838
AT5G64320	47.5373	0.347778	0.389888	0.891994	0.372396	0.999838
AT4G28320	48.437	0.402755	0.451534	0.891971	0.372409	0.999838
AT4G09040	1137.46	-0.116614	0.130738	-0.891968	0.37241	0.999838
AT3G62790	256.933	-0.193941	0.217466	-0.891822	0.372488	0.999838
AT5G64480	175.74	0.261465	0.293222	0.891696	0.372556	0.999838
AT1G77765	20.9558	-0.469401	0.526444	-0.891643	0.372584	0.999838
AT5G39785	54.1737	0.237723	0.266658	0.891491	0.372666	0.999838
AT3G06580	479.966	-0.163822	0.183772	-0.89144	0.372693	0.999838
AT3G22490	4.6552	1.11209	1.24788	0.891177	0.372834	NA
AT3G45620	425.077	0.237783	0.266819	0.891176	0.372835	0.999838
AT4G02845	153.457	0.258028	0.289543	0.891155	0.372846	0.999838
AT4G37990	59.4382	1.10612	1.24128	0.891118	0.372866	0.999838
AT5G40250	139.607	0.194265	0.21806	0.890879	0.372994	0.999838
AT3G47490	342.634	-0.157085	0.176364	-0.89069	0.373095	0.999838
AT4G00651	1.75761	1.46901	1.64942	0.890626	0.37313	NA
AT5G06610	74.9828	0.426144	0.478498	0.890588	0.37315	0.999838
AT5G54620	7.47359	1.21033	1.35922	0.890457	0.37322	0.999838
AT5G02930	1.02546	2.15148	2.41625	0.890424	0.373238	NA
AT2G43350	221.776	0.215098	0.241576	0.890396	0.373253	0.999838
AT3G52526	41.0381	0.402573	0.452129	0.890395	0.373254	0.999838
AT5G22050	363.772	0.183506	0.206099	0.890375	0.373265	0.999838
AT1G09053	209.743	0.306288	0.344008	0.890352	0.373277	0.999838
AT1G30640	164.22	0.223834	0.251403	0.890342	0.373282	0.999838
AT2G41540	146.744	-0.28083	0.315469	-0.890201	0.373358	0.999838
AT3G04470	453.24	-0.156367	0.175664	-0.890147	0.373387	0.999838
AT2G19930	89.5212	0.437857	0.4919	0.890135	0.373394	0.999838
AT1G33170	455.4	-0.236898	0.266139	-0.89013	0.373396	0.999838
AT1G05350	267.741	0.175497	0.197167	0.890095	0.373415	0.999838
AT3G13980	62.319	-0.506138	0.568718	-0.889963	0.373486	0.999838
AT3G03776	7.08473	0.439827	0.494213	0.889954	0.373491	0.999838
AT2G27450	391.295	-0.17218	0.193472	-0.889946	0.373495	0.999838
AT1G29790	207.935	-0.168902	0.189812	-0.88984	0.373552	0.999838
AT3G19100	102.982	-0.219458	0.246627	-0.889838	0.373553	0.999838
AT1G03960	139.295	0.160445	0.180337	0.889698	0.373628	0.999838
AT1G09610	11.2963	0.566228	0.636435	0.889686	0.373634	0.999838
AT3G28180	1096.89	-0.259044	0.291222	-0.889506	0.373731	0.999838
AT2G37700	6.14547	0.928739	1.04413	0.889484	0.373743	0.999838
AT1G25480	145.818	0.207956	0.233815	0.889404	0.373786	0.999838
AT5G16260	258.328	0.142797	0.160559	0.889374	0.373802	0.999838
AT5G47510	10.002	-0.804099	0.90427	-0.889225	0.373882	0.999838
AT2G33310	204.181	0.132967	0.14954	0.889173	0.37391	0.999838
AT1G55110	519.989	0.25668	0.2887	0.88909	0.373955	0.999838
AT2G13650	138.572	0.211687	0.238128	0.888962	0.374023	0.999838
AT5G57300	136.326	0.165982	0.186715	0.88896	0.374025	0.999838
AT4G39610	4.17254	1.6131	1.81466	0.888928	0.374042	NA
AT2G44450	3.91944	0.960437	1.08047	0.888906	0.374054	NA
AT1G04770	255.354	0.206549	0.232406	0.888742	0.374142	0.999838
AT5G58310	139.571	-0.359619	0.404648	-0.888721	0.374153	0.999838
AT5G09855	531.103	0.331322	0.372846	0.888627	0.374203	0.999838
AT4G36030	306.383	0.140362	0.158016	0.888275	0.374393	0.999838
AT1G12700	39.4546	-0.3691	0.415534	-0.888253	0.374404	0.999838
AT5G39710	119.511	-0.216629	0.243894	-0.88821	0.374428	0.999838
AT4G13010	1467.31	-0.117581	0.132434	-0.887844	0.374625	0.999838
AT2G03090	43.3527	-0.539902	0.608129	-0.887809	0.374643	0.999838
AT1G71820	877.376	0.141752	0.159666	0.887803	0.374647	0.999838
AT3G01780	511.164	-0.13804	0.155519	-0.887613	0.374749	0.999838
AT5G12080	172.635	-0.224773	0.25325	-0.887553	0.374781	0.999838
AT3G47070	2503.59	-0.265808	0.299508	-0.887482	0.374819	0.999838
AT1G49900	6.58465	1.31911	1.48659	0.887343	0.374894	0.999838
AT1G07380	107.297	0.277088	0.312303	0.88724	0.37495	0.999838
AT3G05937	94.4086	0.459561	0.51797	0.887235	0.374952	0.999838
AT4G28100	133.831	-0.216043	0.243541	-0.887093	0.375029	0.999838
AT1G10586	0.968035	2.69176	3.0346	0.887022	0.375067	NA
AT1G78310	105.232	0.263012	0.296525	0.886982	0.375088	0.999838
AT1G28100	230.415	-0.19645	0.221495	-0.886926	0.375119	0.999838
AT3G47520	597.489	-0.196469	0.221528	-0.886879	0.375144	0.999838
AT5G52570	106.069	-0.35477	0.40009	-0.886724	0.375227	0.999838
AT2G00460	14.1163	0.557096	0.628282	0.886697	0.375242	0.999838
AT2G44140	781.688	0.291238	0.328499	0.886572	0.37531	0.999838
AT4G34131	72.6871	0.241091	0.271956	0.88651	0.375343	0.999838
AT1G27430	450.618	-0.166271	0.187578	-0.886411	0.375396	0.999838
AT3G47690	13.7463	0.49938	0.563454	0.886284	0.375465	0.999838
AT1G07167	4.83775	-0.678534	0.76581	-0.886034	0.375599	NA
AT2G40475	112.353	-0.427578	0.482597	-0.885993	0.375621	0.999838
AT4G27840	90.2404	0.30661	0.346079	0.885953	0.375643	0.999838
AT3G01820	163.558	0.284008	0.320671	0.885668	0.375796	0.999838
AT5G01895	18.5828	-0.569952	0.643573	-0.885606	0.37583	0.999838
AT1G03370	725.154	0.22842	0.257989	0.885388	0.375947	0.999838
AT2G02220	350.686	0.247317	0.279335	0.885375	0.375954	0.999838
AT5G55490	14.0372	0.466888	0.527402	0.88526	0.376017	0.999838
AT5G18750	86.16	0.264055	0.298306	0.885182	0.376058	0.999838
AT4G21550	21.1384	-0.379598	0.428888	-0.885076	0.376115	0.999838
AT1G74040	551.048	-0.149131	0.168499	-0.885059	0.376125	0.999838
AT4G39838	342.636	-0.227031	0.256519	-0.885048	0.376131	0.999838
AT3G26300	514.924	0.209796	0.237074	0.884938	0.37619	0.999838
AT3G07400	290.247	-0.196343	0.221893	-0.884855	0.376235	0.999838
AT1G66940	427.125	-0.210063	0.237401	-0.884847	0.376239	0.999838
AT3G07200	81.7322	-0.222612	0.251593	-0.884808	0.37626	0.999838
AT4G24100	172.919	-0.177278	0.200379	-0.884713	0.376311	0.999838
AT5G45390	1992.99	-0.110045	0.12439	-0.88468	0.376329	0.999838
AT1G04520	65.3133	-0.388575	0.439247	-0.88464	0.376351	0.999838
AT1G27640	102.572	0.142725	0.161373	0.884445	0.376456	0.999838
AT5G26860	355.758	0.259346	0.293261	0.884352	0.376506	0.999838
AT3G06400	802.431	0.107268	0.121315	0.884215	0.37658	0.999838
AT5G59070	80.5871	0.31094	0.351755	0.883968	0.376713	0.999838
AT2G40280	270.018	-0.136278	0.154175	-0.883915	0.376742	0.999838
AT1G10510	467.156	-0.134327	0.151971	-0.883899	0.376751	0.999838
AT1G79790	521.672	-0.138987	0.157254	-0.883837	0.376784	0.999838
AT2G24540	93.0071	0.41378	0.468209	0.88375	0.376831	0.999838
AT1G49832	9.98114	0.789605	0.893518	0.883704	0.376856	0.999838
AT3G09555	1.22389	1.80711	2.04507	0.883645	0.376888	NA
AT2G35360	82.5014	0.165765	0.187601	0.883602	0.376911	0.999838
AT2G20240	113.663	-0.209371	0.236977	-0.883509	0.376961	0.999838
AT3G45640	2385.9	0.244367	0.276626	0.883386	0.377028	0.999838
AT1G07640	278.591	-0.250151	0.283202	-0.883295	0.377077	0.999838
AT1G49405	4.66577	-0.905415	1.02506	-0.883279	0.377086	NA
AT3G61920	5.8547	-1.09377	1.23836	-0.88324	0.377107	0.999838
AT3G44320	40.9917	0.351004	0.397412	0.883225	0.377115	0.999838
AT4G27410	1486.03	0.701279	0.794189	0.883013	0.377229	0.999838
AT4G26300	650.457	-0.0933761	0.10576	-0.882908	0.377286	0.999838
AT5G55730	181.484	-0.550329	0.623481	-0.882672	0.377414	0.999838
AT5G14120	2091.95	0.258337	0.292685	0.882646	0.377427	0.999838
AT2G41330	21.4395	-0.416495	0.471921	-0.882552	0.377478	0.999838
AT5G06280	182.616	0.295044	0.334321	0.882518	0.377497	0.999838
AT4G03320	22.6798	0.794158	0.89995	0.882447	0.377535	0.999838
AT2G09055	3.23507	1.03031	1.16764	0.882386	0.377568	NA
AT5G16290	416.059	-0.100505	0.113926	-0.882194	0.377672	0.999838
AT5G03910	627.877	-0.0933825	0.105865	-0.882094	0.377726	0.999838
AT1G35220	154.438	-0.326342	0.369983	-0.882046	0.377752	0.999838
AT2G18460	2.45965	0.975255	1.1057	0.882028	0.377762	NA
AT1G26820	5.44249	-0.615291	0.697612	-0.881996	0.377779	NA
AT2G41520	201.189	-0.1562	0.177112	-0.881928	0.377816	0.999838
AT1G62970	92.2635	-0.251553	0.285293	-0.881736	0.37792	0.999838
AT4G14000	116.741	0.212493	0.241	0.881714	0.377932	0.999838
AT4G09970	65.0661	0.325161	0.368786	0.881707	0.377935	0.999838
AT1G48315	166.368	0.201267	0.228291	0.881624	0.37798	0.999838
AT2G45680	75.2575	0.418526	0.474769	0.881536	0.378028	0.999838
AT1G09450	6.98074	-0.723697	0.82098	-0.881503	0.378045	0.999838
AT5G48470	251.903	0.23251	0.263777	0.881464	0.378067	0.999838
AT1G20870	13.2018	-0.49154	0.557688	-0.881389	0.378107	0.999838
AT1G56110	739.663	0.279497	0.317149	0.881281	0.378166	0.999838
AT5G12410	188.057	0.131749	0.149514	0.881185	0.378218	0.999838
AT5G65800	0.907334	-2.09849	2.3817	-0.88109	0.378269	NA
AT2G31070	593.486	-0.208796	0.236978	-0.881078	0.378276	0.999838
AT3G50100	42.4025	0.333592	0.378653	0.880998	0.378319	0.999838
AT4G15530	1159.96	0.460812	0.523071	0.880975	0.378331	0.999838
AT2G45260	261.793	0.120396	0.136672	0.880913	0.378365	0.999838
AT3G03305	122.295	-0.244006	0.276995	-0.880901	0.378371	0.999838
AT3G17930	1022.65	-0.155535	0.176588	-0.88078	0.378437	0.999838
AT2G47810	0.834328	2.52298	2.86489	0.880654	0.378505	NA
AT4G25030	1031.27	0.175432	0.199217	0.88061	0.378529	0.999838
AT3G01360	102.474	0.184326	0.209316	0.88061	0.378529	0.999838
AT4G13030	34.9002	-0.410239	0.465891	-0.880548	0.378563	0.999838
AT1G55160	323.621	-0.147484	0.167508	-0.880456	0.378612	0.999838
AT5G63930	90.491	-0.167332	0.190056	-0.880433	0.378625	0.999838
AT2G45540	844.631	-0.229486	0.260739	-0.880136	0.378786	0.999838
AT4G21980	195.845	0.161214	0.18319	0.880041	0.378837	0.999838
AT3G07420	63.8616	-0.286142	0.325176	-0.879959	0.378881	0.999838
AT1G29965	7.45866	0.642591	0.730279	0.879926	0.378899	0.999838
AT4G37930	24432.4	-0.111364	0.126586	-0.879749	0.378995	0.999838
AT4G02790	866.653	-0.123772	0.1407	-0.879687	0.379029	0.999838
AT3G09690	135.335	-0.17305	0.196739	-0.879594	0.379079	0.999838
AT2G43490	160.807	-0.143126	0.162733	-0.879513	0.379123	0.999838
AT5G56260	702.994	0.153263	0.17426	0.879509	0.379125	0.999838
AT3G46030	392.033	0.494233	0.56196	0.87948	0.379141	0.999838
AT4G16835	9.58008	-0.750796	0.853728	-0.879433	0.379166	0.999838
AT1G11710	29.6285	-0.284746	0.323801	-0.879387	0.379191	0.999838
AT5G60840	316.841	0.216687	0.246426	0.879317	0.37923	0.999838
AT4G07190	2088.81	-0.126036	0.143337	-0.879299	0.379239	0.999838
AT3G49645	79.9678	-0.18493	0.210316	-0.879295	0.379242	0.999838
AT4G21280	16735.2	-0.177976	0.202417	-0.879252	0.379264	0.999838
AT4G39980	1657.81	0.131606	0.149703	0.879111	0.379341	0.999838
AT1G16340	136.144	-0.147616	0.167928	-0.879046	0.379376	0.999838
AT4G12600	388.657	0.234354	0.266606	0.879027	0.379386	0.999838
AT5G55590	5.73452	0.625419	0.711496	0.879019	0.379391	0.999838
AT3G22210	942.878	0.258819	0.294456	0.878973	0.379416	0.999838
AT1G62820	110.292	0.321697	0.366032	0.878878	0.379467	0.999838
AT3G15290	137.227	0.175174	0.19932	0.878858	0.379478	0.999838
AT5G16450	121.598	0.324351	0.369079	0.878813	0.379503	0.999838
AT2G47070	1242.19	-0.169483	0.192877	-0.878709	0.379559	0.999838
AT5G03200	175.674	0.363407	0.413598	0.878648	0.379592	0.999838
AT5G01210	522.739	0.219426	0.249824	0.878321	0.379769	0.999838
AT5G48220	638.676	-0.151721	0.172742	-0.878311	0.379775	0.999838
AT5G58530	25.6881	0.367492	0.418455	0.878213	0.379828	0.999838
AT3G18230	183.429	-0.22044	0.251029	-0.878145	0.379865	0.999838
AT5G55060	147.087	0.241112	0.274592	0.878073	0.379904	0.999838
AT1G65390	83.8773	0.595165	0.677839	0.878032	0.379926	0.999838
AT4G38730	138.198	-0.183022	0.208487	-0.877857	0.380021	0.999838
AT1G01800	654.583	-0.113947	0.129814	-0.877768	0.38007	0.999838
AT4G18040	347.968	0.21433	0.244185	0.877734	0.380088	0.999838
AT1G29670	2861.43	-0.215815	0.245898	-0.877661	0.380128	0.999838
AT2G40360	470.964	0.228883	0.260836	0.877498	0.380216	0.999838
AT3G27350	101.336	0.408699	0.465798	0.877416	0.380261	0.999838
AT5G16190	41.9286	-0.349748	0.398618	-0.877403	0.380268	0.999838
AT5G47380	63.1687	-0.341633	0.389371	-0.877396	0.380272	0.999838
AT5G08695	1.17456	1.85422	2.11355	0.877302	0.380323	NA
AT1G05835	13.4885	-0.511296	0.582917	-0.877133	0.380414	0.999838
AT4G31990	1248.48	-0.118884	0.135559	-0.876987	0.380494	0.999838
AT2G33550	202.749	0.209445	0.238837	0.876939	0.38052	0.999838
AT5G06410	108.658	0.217901	0.248488	0.876908	0.380537	0.999838
AT4G27654	1.61523	1.24695	1.422	0.876895	0.380544	NA
AT3G12500	37.9607	0.317137	0.361661	0.87689	0.380546	0.999838
AT3G04060	58.771	0.513383	0.585536	0.876776	0.380609	0.999838
AT1G34317	7.39211	-0.770268	0.87853	-0.876769	0.380612	0.999838
AT1G09165	0.851472	2.51178	2.86483	0.876766	0.380614	NA
AT5G44170	92.145	0.314105	0.358263	0.876743	0.380626	0.999838
AT3G22260	96.5079	0.21728	0.247846	0.876672	0.380665	0.999838
AT1G59510	24.3493	-0.415153	0.473705	-0.876394	0.380816	0.999838
AT2G26970	115.43	0.169464	0.193422	0.87614	0.380954	0.999838
AT1G09060	436.353	-0.118735	0.135521	-0.876139	0.380954	0.999838
AT5G57520	1.10971	2.39599	2.73476	0.876124	0.380963	NA
AT1G74940	456.984	-0.208907	0.238468	-0.876041	0.381008	0.999838
AT1G53708	2.42698	1.12686	1.28632	0.876038	0.381009	NA
AT4G24390	272.177	0.124293	0.141882	0.876032	0.381013	0.999838
AT5G44200	249.9	0.148739	0.169816	0.875886	0.381092	0.999838
AT5G40740	147.704	0.183066	0.209027	0.8758	0.381139	0.999838
AT5G25120	344.797	0.345884	0.394953	0.875762	0.38116	0.999838
AT3G58510	428.111	-0.118801	0.135666	-0.875682	0.381203	0.999838
AT1G22060	662.804	-0.144759	0.165321	-0.875624	0.381235	0.999838
AT4G00090	201.956	0.143132	0.163469	0.875592	0.381252	0.999838
AT1G07360	489.245	-0.161823	0.18482	-0.875573	0.381262	0.999838
AT2G40435	48.5555	-0.425149	0.48563	-0.87546	0.381324	0.999838
AT2G45150	88.76	-0.207003	0.236518	-0.87521	0.38146	0.999838
AT3G17070	95.433	-0.288533	0.329678	-0.875197	0.381467	0.999838
AT4G28760	518.106	-0.104648	0.119595	-0.875014	0.381566	0.999838
AT5G64200	307.522	-0.1443	0.164944	-0.874842	0.38166	0.999838
AT1G78190	36.9305	0.415319	0.474762	0.874794	0.381686	0.999838
AT5G49390	59.8781	-0.241061	0.275579	-0.874743	0.381713	0.999838
AT5G16030	2832.62	-0.158021	0.180659	-0.874695	0.38174	0.999838
AT5G48460	216.73	-0.197499	0.225794	-0.874686	0.381745	0.999838
AT1G21130	5730.04	0.404654	0.462662	0.874621	0.38178	0.999838
AT4G36610	0.787333	-2.54486	2.91036	-0.874415	0.381893	NA
AT3G51325	6.20481	1.31643	1.50561	0.87435	0.381928	0.999838
AT5G18255	186.156	0.163786	0.187323	0.874347	0.381929	0.999838
AT3G46830	320.259	0.182168	0.208353	0.874324	0.381942	0.999838
AT2G36880	3027.91	-0.148624	0.170003	-0.874246	0.381985	0.999838
AT1G79870	724.012	-0.122291	0.139913	-0.874052	0.38209	0.999838
AT3G52960	2518.38	-0.222843	0.254964	-0.874018	0.382109	0.999838
AT4G34990	19.0806	0.495087	0.566736	0.873575	0.38235	0.999838
AT5G13070	175.636	0.196443	0.224876	0.873562	0.382357	0.999838
AT5G05987	99.003	0.152419	0.174485	0.873536	0.382371	0.999838
AT1G17840	797.907	-0.186109	0.213079	-0.873425	0.382432	0.999838
AT3G20650	136.012	0.22764	0.260681	0.873249	0.382527	0.999838
AT3G59660	323.791	0.208176	0.238403	0.873213	0.382547	0.999838
AT2G45315	86.8589	0.295024	0.337862	0.873208	0.38255	0.999838
AT4G02780	4.95294	0.640031	0.733018	0.873145	0.382584	NA
AT2G22880	69.473	0.579997	0.664344	0.873037	0.382643	0.999838
AT5G55200	124.034	0.17394	0.199238	0.873026	0.382649	0.999838
AT2G24440	20.4938	-0.537707	0.616039	-0.872845	0.382748	0.999838
AT1G04130	75.0188	-0.248504	0.284735	-0.872756	0.382796	0.999838
AT1G55325	369.04	-0.252887	0.2898	-0.872626	0.382867	0.999838
AT1G69935	269.966	0.138349	0.158572	0.872468	0.382953	0.999838
AT1G09650	1.32087	-1.51323	1.73451	-0.872428	0.382975	NA
AT1G59740	37.3634	-0.441146	0.505655	-0.872425	0.382977	0.999838
AT5G66630	21.2671	0.421722	0.483427	0.87236	0.383012	0.999838
AT5G39970	5.96607	-0.830565	0.952133	-0.872321	0.383034	0.999838
AT3G24830	1576.48	0.240595	0.275836	0.872239	0.383078	0.999838
AT1G44125	83.0507	-0.228252	0.261697	-0.872198	0.383101	0.999838
AT3G02150	322.409	0.280831	0.322045	0.872023	0.383196	0.999838
AT5G39100	0.859383	2.52268	2.89297	0.872002	0.383207	NA
AT3G57780	58.0892	-0.400661	0.459591	-0.871778	0.38333	0.999838
AT5G63195	718.084	0.230969	0.264958	0.871722	0.38336	0.999838
AT3G49850	162.848	0.225559	0.258782	0.871617	0.383417	0.999838
AT5G51040	289.08	0.197506	0.226614	0.871554	0.383452	0.999838
AT1G54020	5.47852	1.1078	1.27116	0.871486	0.383489	0.999838
AT4G23310	50.4511	0.735372	0.843872	0.871426	0.383522	0.999838
AT1G27920	190.707	-0.215847	0.247749	-0.871233	0.383627	0.999838
AT4G04325	40.5807	0.246848	0.283367	0.871126	0.383686	0.999838
AT1G45616	5.33803	-1.02719	1.1794	-0.870942	0.383786	NA
AT5G11500	1173.59	0.113129	0.129905	0.870861	0.38383	0.999838
AT1G77500	155.05	0.177254	0.203546	0.870831	0.383847	0.999838
AT1G10095	62.1082	-0.19035	0.218601	-0.870766	0.383882	0.999838
AT1G13870	137.743	0.195226	0.224259	0.870538	0.384006	0.999838
AT2G23820	206.438	-0.1686	0.19368	-0.870511	0.384021	0.999838
AT2G18940	299.562	-0.225892	0.259504	-0.870474	0.384041	0.999838
AT1G03010	16.7644	0.439981	0.505553	0.870297	0.384138	0.999838
AT1G78830	3605.07	0.277108	0.318432	0.870225	0.384177	0.999838
AT5G32670	3.87452	-1.83647	2.11098	-0.869961	0.384322	NA
AT3G09660	41.8712	-0.319322	0.367078	-0.869904	0.384353	0.999838
AT5G22040	126.975	-0.145343	0.167087	-0.86986	0.384377	0.999838
AT1G43690	474.608	-0.132718	0.152577	-0.869847	0.384384	0.999838
AT2G16630	31.4276	-0.304928	0.350591	-0.869753	0.384435	0.999838
AT4G29690	2.36297	1.42478	1.6384	0.869619	0.384509	NA
AT4G26650	320.395	-0.142182	0.163504	-0.869592	0.384524	0.999838
AT4G09030	46.7513	-0.396659	0.456257	-0.869376	0.384641	0.999838
AT2G37280	16.7754	-0.567573	0.65288	-0.869337	0.384663	0.999838
AT2G04780	262.571	-0.382775	0.440369	-0.869215	0.384729	0.999838
AT1G13480	2.12684	2.21851	2.55235	0.869202	0.384737	NA
AT5G62380	7.83979	-0.745944	0.858274	-0.86912	0.384781	0.999838
AT3G25770	4553.3	0.286431	0.329593	0.869043	0.384823	0.999838
AT3G57670	12.0831	-0.44941	0.517138	-0.869032	0.38483	0.999838
AT4G17270	383.353	0.140399	0.161614	0.86873	0.384995	0.999838
AT2G48030	189.069	-0.35936	0.413669	-0.868715	0.385003	0.999838
AT5G01620	81.5197	-0.280927	0.323394	-0.868686	0.385019	0.999838
AT3G05590	2175.84	0.193205	0.222434	0.868596	0.385068	0.999838
AT4G33945	173.91	0.254955	0.293535	0.868566	0.385084	0.999838
AT3G02910	322.469	-0.185511	0.213596	-0.868512	0.385114	0.999838
AT4G34680	109.126	0.252539	0.290783	0.86848	0.385132	0.999838
AT5G17450	61.8844	0.334679	0.385365	0.868473	0.385136	0.999838
AT3G44800	5.90858	0.711631	0.819479	0.868395	0.385178	0.999838
AT1G51730	331.21	0.147176	0.16948	0.868395	0.385178	0.999838
AT5G65910	448.551	0.368504	0.42437	0.868356	0.385199	0.999838
AT4G20930	114.508	0.283848	0.326888	0.868333	0.385212	0.999838
AT4G20940	57.7019	-0.410926	0.473257	-0.868294	0.385234	0.999838
AT1G05463	109.299	0.186878	0.215244	0.868215	0.385276	0.999838
AT4G09150	757.341	-0.151406	0.174411	-0.868098	0.385341	0.999838
AT4G31300	789.658	-0.104689	0.120596	-0.868093	0.385343	0.999838
AT1G10110	1.47011	1.98388	2.28635	0.867705	0.385556	NA
AT1G59960	254.934	0.418633	0.482492	0.867648	0.385587	0.999838
AT1G74550	51.8619	0.220433	0.254068	0.867615	0.385605	0.999838
AT1G22050	105.398	0.206026	0.237465	0.867608	0.385609	0.999838
AT4G20870	219.077	-0.20711	0.238723	-0.867574	0.385628	0.999838
AT3G26460	0.865111	-1.452	1.67369	-0.867543	0.385645	NA
AT2G05250	8.74499	0.686263	0.791221	0.867347	0.385752	0.999838
AT2G40935	68.1299	0.217175	0.250391	0.867346	0.385753	0.999838
AT4G19590	5.74472	0.988353	1.13957	0.867304	0.385776	0.999838
AT2G27840	98.8732	0.301259	0.34736	0.867282	0.385788	0.999838
AT1G19870	429.648	0.10796	0.12448	0.867282	0.385788	0.999838
AT5G64180	223.104	0.303012	0.349414	0.867201	0.385832	0.999838
AT3G20910	85.732	0.221821	0.255801	0.867163	0.385853	0.999838
AT5G26610	292.547	0.167704	0.193485	0.866755	0.386076	0.999838
AT2G30750	63.8534	0.7353	0.848409	0.866681	0.386117	0.999838
AT4G15975	25.3482	0.639878	0.738367	0.866613	0.386154	0.999838
AT2G18510	276.816	-0.180977	0.208844	-0.866563	0.386181	0.999838
AT5G52020	3.38153	1.07217	1.23728	0.866555	0.386186	NA
AT4G15760	885.576	0.255807	0.295239	0.866441	0.386248	0.999838
AT3G18160	204.468	-0.149506	0.172556	-0.866416	0.386262	0.999838
AT3G09650	518.512	-0.189324	0.218591	-0.866109	0.38643	0.999838
AT4G14920	321.041	-0.192676	0.222463	-0.8661	0.386435	0.999838
AT2G23420	476.191	0.181316	0.209348	0.866097	0.386437	0.999838
AT1G01160	389.847	0.151972	0.17548	0.866037	0.38647	0.999838
AT3G60540	19.47	0.913554	1.055	0.86593	0.386528	0.999838
AT4G19191	15.585	0.458874	0.529947	0.865886	0.386553	0.999838
AT1G35780	128.362	-0.249777	0.28847	-0.865869	0.386562	0.999838
AT2G42780	263.051	0.151132	0.174559	0.865791	0.386605	0.999838
AT1G43560	668.798	-0.235331	0.271821	-0.865757	0.386623	0.999838
AT4G35700	0.894597	-2.06361	2.38367	-0.865727	0.38664	NA
AT1G50890	75.0419	-0.235868	0.27251	-0.86554	0.386742	0.999838
AT5G00365	5.13916	0.655517	0.757545	0.865317	0.386865	NA
AT1G48745	84.5812	0.425304	0.491547	0.865235	0.38691	0.999838
AT3G49640	103.458	0.243327	0.281311	0.864977	0.387051	0.999838
AT1G68820	220.979	0.15436	0.178461	0.864954	0.387064	0.999838
AT5G43320	1139.9	0.151499	0.175162	0.864907	0.38709	0.999838
AT1G17560	30.3077	0.325701	0.376587	0.864876	0.387107	0.999838
AT1G66500	33.0683	0.691598	0.799838	0.864673	0.387218	0.999838
AT1G70310	768.971	-0.164157	0.189892	-0.864475	0.387327	0.999838
AT2G37250	300.922	0.176575	0.204258	0.864467	0.387331	0.999838
AT1G05385	202.999	-0.182493	0.211117	-0.864418	0.387358	0.999838
AT5G46915	1.42841	1.22352	1.41563	0.864296	0.387425	NA
AT1G64660	61.7171	0.307033	0.355266	0.864236	0.387458	0.999838
AT3G61770	228.843	-0.206258	0.238713	-0.86404	0.387566	0.999838
AT2G37920	447.069	0.187633	0.217168	0.864001	0.387587	0.999838
AT4G02860	196.916	0.4858	0.56232	0.86392	0.387632	0.999838
AT3G08070	22.0058	-0.345769	0.40025	-0.863882	0.387653	0.999838
AT3G18830	1728.62	0.28466	0.329539	0.863811	0.387692	0.999838
AT2G47140	11.0614	0.664058	0.768786	0.863774	0.387712	0.999838
AT2G28426	0.847049	1.81831	2.10512	0.863758	0.387721	NA
AT5G11740	2407.31	-0.215963	0.250035	-0.863731	0.387736	0.999838
AT4G18710	1506.5	-0.160409	0.185756	-0.863546	0.387837	0.999838
AT2G22080	927.216	0.166222	0.192498	0.8635	0.387862	0.999838
AT2G05120	140.884	-0.18147	0.210159	-0.86349	0.387868	0.999838
AT1G28715	62.4787	-0.235552	0.272829	-0.863366	0.387936	0.999838
AT3G47450	496.068	-0.151756	0.175779	-0.863336	0.387953	0.999838
AT3G12280	406.084	-0.170524	0.197521	-0.863321	0.387961	0.999838
AT3G57580	27.4577	0.288348	0.334002	0.863312	0.387966	0.999838
AT1G78130	150.148	0.210767	0.244139	0.863305	0.38797	0.999838
AT1G42550	1101	-0.197344	0.22861	-0.863235	0.388008	0.999838
AT1G61760	6.3198	0.567444	0.657354	0.863225	0.388014	0.999838
AT1G44446	3535.36	-0.224237	0.259775	-0.863196	0.38803	0.999838
AT5G53970	268.699	0.239923	0.277961	0.863153	0.388053	0.999838
AT4G01310	3197.15	-0.147919	0.171371	-0.863151	0.388055	0.999838
AT1G31780	418.568	-0.249687	0.289277	-0.863142	0.388059	0.999838
AT3G43920	76.6156	-0.28727	0.332821	-0.863136	0.388063	0.999838
AT4G11910	37.2063	0.826742	0.957878	0.863097	0.388084	0.999838
AT2G31035	5.613	-0.696313	0.806887	-0.862962	0.388159	0.999838
AT2G34050	56.4718	-0.290018	0.33608	-0.862945	0.388168	0.999838
AT5G58100	538.182	0.10125	0.117331	0.862938	0.388172	0.999838
AT2G41530	1137.83	-0.193707	0.224504	-0.862821	0.388236	0.999838
AT3G53780	166.931	0.126524	0.14664	0.862819	0.388237	0.999838
AT4G38010	16.7398	-0.575442	0.666943	-0.862805	0.388245	0.999838
AT5G41060	51.8768	-0.28658	0.332184	-0.862713	0.388295	0.999838
AT4G01080	205.253	-0.306048	0.354829	-0.862524	0.388399	0.999838
AT5G24352	14.7883	0.356411	0.413295	0.862365	0.388487	0.999838
AT4G24040	102.231	0.352234	0.4085	0.862263	0.388543	0.999838
AT3G06868	131.094	-0.256193	0.297134	-0.862212	0.388571	0.999838
AT4G33240	526.468	-0.145278	0.168495	-0.862209	0.388572	0.999838
AT2G38090	18.7689	-0.599434	0.695366	-0.86204	0.388666	0.999838
AT1G77680	440.239	-0.188624	0.218906	-0.861665	0.388872	0.999838
AT1G31814	55.0486	-0.249995	0.29018	-0.861518	0.388953	0.999838
AT1G62310	324.818	-0.172558	0.200313	-0.861445	0.388993	0.999838
AT2G46030	277.251	0.1913	0.222102	0.861317	0.389064	0.999838
AT1G20010	3981.46	-0.0891081	0.103456	-0.861317	0.389064	0.999838
AT3G45880	20.7768	0.29227	0.339332	0.861311	0.389067	0.999838
AT5G40410	10.4105	-0.458886	0.53279	-0.861288	0.389079	0.999838
AT4G34750	78.4893	0.373892	0.434109	0.861287	0.38908	0.999838
AT1G65380	65.4561	-0.156593	0.181859	-0.86107	0.389199	0.999838
AT5G62290	111.466	0.202401	0.235074	0.861009	0.389233	0.999838
AT4G29580	11.4153	-0.755076	0.876972	-0.861003	0.389236	0.999838
AT5G42400	229.934	-0.13935	0.161858	-0.860936	0.389273	0.999838
AT1G68310	175.735	0.135866	0.157813	0.860934	0.389274	0.999838
AT3G24050	615.735	0.173039	0.20101	0.860851	0.38932	0.999838
AT3G57020	1008.53	0.180628	0.209828	0.860837	0.389328	0.999838
AT5G25810	9.654	-0.42673	0.495741	-0.860793	0.389352	0.999838
AT5G09160	46.1064	0.21613	0.251106	0.86071	0.389398	0.999838
AT3G23400	2469.5	-0.248822	0.289131	-0.860585	0.389466	0.999838
AT3G06270	140.405	0.136817	0.159014	0.860406	0.389565	0.999838
AT3G62220	118.634	-0.192285	0.223496	-0.860351	0.389595	0.999838
AT2G30330	110.361	0.258589	0.300651	0.860097	0.389736	0.999838
AT3G49130	3.34295	1.06862	1.24281	0.859837	0.389879	NA
AT1G56045	286.973	0.242473	0.282008	0.85981	0.389894	0.999838
AT2G47844	1.55973	-1.01583	1.18151	-0.859772	0.389915	NA
AT4G02485	46.3538	-0.229296	0.266704	-0.859742	0.389931	0.999838
AT1G26200	32.6188	0.672622	0.782434	0.859654	0.38998	0.999838
AT2G29630	6232.69	-0.159356	0.185374	-0.859646	0.389984	0.999838
AT5G60260	2.84271	-1.16808	1.3588	-0.859637	0.389989	NA
AT1G01700	13.6972	-0.508916	0.592067	-0.859557	0.390033	0.999838
AT1G05690	109.266	0.327012	0.380465	0.859506	0.390062	0.999838
AT1G02560	3332.5	-0.123569	0.143786	-0.859395	0.390123	0.999838
AT4G14900	812.736	-0.175565	0.204338	-0.859189	0.390236	0.999838
AT1G11720	737.163	-0.175578	0.204361	-0.859159	0.390253	0.999838
AT3G26590	313.757	0.23273	0.270888	0.859138	0.390264	0.999838
AT5G02440	4.8459	0.874439	1.01787	0.859089	0.390291	NA
AT4G13640	389.158	0.162242	0.188853	0.859088	0.390292	0.999838
AT1G77460	155.539	-0.273349	0.318208	-0.859026	0.390326	0.999838
AT2G05620	1762.44	0.192674	0.224296	0.859014	0.390333	0.999838
AT1G03800	0.966262	2.05801	2.39599	0.85894	0.390374	NA
AT4G23690	14.4038	-0.50528	0.588321	-0.858851	0.390423	0.999838
AT1G14860	5.12477	0.654934	0.762595	0.858823	0.390438	NA
AT5G58600	86.3405	-0.324089	0.377384	-0.858779	0.390463	0.999838
AT4G29400	185.109	-0.18263	0.212722	-0.85854	0.390595	0.999838
AT4G12710	103.223	0.179507	0.209112	0.858426	0.390657	0.999838
AT2G02930	17.0439	0.859162	1.00088	0.85841	0.390666	0.999838
AT4G00355	648.23	0.233951	0.272556	0.858359	0.390694	0.999838
AT1G12920	670.041	0.135497	0.157904	0.858096	0.390839	0.999838
AT4G16770	171.183	-0.230161	0.268286	-0.857893	0.390951	0.999838
AT5G51530	18.2206	0.702807	0.819451	0.857656	0.391082	0.999838
AT2G28840	3993.12	0.120436	0.140427	0.85764	0.391091	0.999838
AT1G24577	9.05376	0.700184	0.816523	0.857519	0.391158	0.999838
AT5G62560	272.105	0.124715	0.145468	0.857336	0.391259	0.999838
AT3G44860	901.034	0.545138	0.635871	0.857308	0.391275	0.999838
AT1G04743	0.83929	-2.07468	2.42014	-0.857255	0.391304	NA
AT2G41090	9684.78	0.252431	0.294522	0.857086	0.391397	0.999838
AT5G42280	86.4976	0.215202	0.251101	0.857033	0.391427	0.999838
AT3G48640	121.754	1.03991	1.21348	0.856962	0.391466	0.999838
AT5G19500	909.448	0.126458	0.147565	0.856961	0.391466	0.999838
AT1G29640	11.043	0.757008	0.883407	0.856919	0.39149	0.999838
AT5G54900	528.582	0.121102	0.141375	0.856601	0.391666	0.999838
AT1G20620	42627.5	0.181172	0.211518	0.856534	0.391703	0.999838
AT3G62590	39.4872	0.523226	0.610923	0.856452	0.391748	0.999838
AT3G17910	94.2757	0.264124	0.308402	0.856428	0.391761	0.999838
AT5G01065	1.14897	1.71041	1.99728	0.856366	0.391796	NA
AT5G66820	161.839	0.127371	0.148746	0.856305	0.391829	0.999838
AT2G45830	43.7326	0.345081	0.403005	0.856269	0.391849	0.999838
AT1G08350	90.8612	-0.18717	0.218596	-0.856239	0.391865	0.999838
AT1G79350	405.936	-0.135263	0.157987	-0.856161	0.391909	0.999838
AT2G01740	29.2766	0.478354	0.558746	0.856121	0.391931	0.999838
AT2G22795	595.762	-0.185365	0.216522	-0.856102	0.391941	0.999838
AT5G07275	14.85	0.523137	0.611084	0.856081	0.391953	0.999838
AT2G37110	574.064	0.203466	0.237681	0.856047	0.391972	0.999838
AT3G53620	96.7104	-0.278703	0.325615	-0.855929	0.392037	0.999838
AT4G34870	1193.44	-0.169015	0.197467	-0.855913	0.392046	0.999838
AT4G00620	195.881	0.181369	0.211902	0.855909	0.392048	0.999838
AT4G33585	14.8819	0.431971	0.504725	0.855853	0.392079	0.999838
AT4G27910	86.464	-0.238203	0.278326	-0.855842	0.392085	0.999838
AT4G37020	130.139	0.145666	0.170208	0.855815	0.3921	0.999838
AT2G32890	28.8768	-0.39254	0.458718	-0.855733	0.392145	0.999838
AT3G44610	70.5443	-0.256686	0.299975	-0.855691	0.392169	0.999838
AT3G57970	100.468	-0.216588	0.253177	-0.855481	0.392285	0.999838
AT5G01070	1.91406	1.27472	1.49009	0.85546	0.392297	NA
AT3G15534	1.29126	-1.94217	2.27069	-0.855318	0.392375	NA
AT2G37760	246.522	0.359111	0.4199	0.855231	0.392423	0.999838
AT2G38610	297.57	0.21745	0.254286	0.85514	0.392473	0.999838
AT5G19350	541.316	0.153692	0.179742	0.85507	0.392513	0.999838
AT2G28755	2.62363	1.072	1.25372	0.855057	0.39252	NA
AT3G53210	13.4136	-0.499767	0.584565	-0.854937	0.392586	0.999838
AT5G43060	138.315	0.267308	0.312698	0.854846	0.392636	0.999838
AT1G47960	83.4029	0.249597	0.292048	0.854644	0.392748	0.999838
AT4G33010	25501.1	-0.234515	0.274452	-0.854484	0.392837	0.999838
AT4G03615	1.0474	-2.34377	2.74308	-0.854432	0.392866	NA
AT2G25420	86.5411	-0.268269	0.313991	-0.854384	0.392892	0.999838
AT4G19840	1404.08	0.126194	0.147718	0.854289	0.392945	0.999838
AT5G03875	4.08278	-1.10856	1.2979	-0.854125	0.393036	NA
AT1G62920	39.8925	-0.278993	0.326664	-0.854068	0.393067	0.999838
AT1G60640	159.918	0.169562	0.198542	0.854035	0.393085	0.999838
AT1G62540	44.2049	0.36907	0.432301	0.853735	0.393252	0.999838
AT4G27450	418.953	0.716587	0.83941	0.85368	0.393282	0.999838
AT4G20840	196.214	-0.182816	0.214161	-0.853641	0.393304	0.999838
AT2G44270	119.579	0.186996	0.219075	0.853569	0.393344	0.999838
AT5G66570	67577.4	-0.130156	0.152493	-0.853518	0.393372	0.999838
AT2G34710	245.149	-0.185736	0.217613	-0.853514	0.393374	0.999838
AT3G27025	1.14339	2.35425	2.7588	0.853358	0.393461	NA
AT1G04883	437.589	-0.132309	0.155047	-0.853347	0.393467	0.999838
AT1G09863	585.09	-0.201202	0.23582	-0.8532	0.393548	0.999838
AT1G16750	103.185	-0.238356	0.279382	-0.853155	0.393574	0.999838
AT5G16710	1867.56	-0.0954122	0.111836	-0.853146	0.393578	0.999838
AT5G14580	68.1219	0.476411	0.558474	0.853059	0.393627	0.999838
AT1G61140	274.351	0.154055	0.180592	0.853054	0.393629	0.999838
AT1G54090	289.221	0.124307	0.145762	0.852812	0.393764	0.999838
AT1G70480	226.38	0.118591	0.139094	0.852596	0.393883	0.999838
AT1G68390	4.99139	0.888706	1.04247	0.852501	0.393936	NA
AT2G40740	2.88643	1.42592	1.67286	0.852383	0.394001	NA
AT4G33950	128.793	0.24077	0.282475	0.852358	0.394015	0.999838
AT3G03773	50.1127	0.228966	0.268634	0.852337	0.394027	0.999838
AT5G41520	1151.56	0.220183	0.258338	0.852308	0.394043	0.999838
AT1G53230	523.848	-0.26985	0.316634	-0.852246	0.394078	0.999838
AT1G49660	527.609	-0.202465	0.237569	-0.852237	0.394083	0.999838
AT2G32980	137.517	0.172993	0.203021	0.852093	0.394163	0.999838
AT5G16580	1.69481	-1.21545	1.42661	-0.851981	0.394225	NA
AT3G49430	434.087	-0.197522	0.231843	-0.851964	0.394234	0.999838
AT3G14395	2.09424	-1.12752	1.32387	-0.851686	0.394389	NA
AT2G01180	276.886	0.243637	0.286073	0.851662	0.394402	0.999838
AT4G00970	683.312	0.23215	0.27259	0.851643	0.394412	0.999838
AT1G77300	481.44	-0.199949	0.234786	-0.851623	0.394424	0.999838
AT3G02575	81.3507	-0.188134	0.220926	-0.851573	0.394451	0.999838
AT5G51730	97.315	0.273777	0.321515	0.851522	0.39448	0.999838
AT2G08145	4.28558	1.18181	1.3883	0.851263	0.394623	NA
AT3G03975	124.653	-0.149372	0.175488	-0.85118	0.39467	0.999838
AT5G26760	283.014	0.145226	0.170634	0.851094	0.394717	0.999838
AT3G17310	195.05	-0.153955	0.180904	-0.851034	0.39475	0.999838
AT4G29480	546.377	-0.170069	0.199844	-0.851008	0.394765	0.999838
AT3G05640	540.359	-0.238699	0.28052	-0.850919	0.394814	0.999838
AT3G10670	821.612	-0.134312	0.157857	-0.850847	0.394854	0.999838
AT5G01017	62.3293	-0.439948	0.517114	-0.850776	0.394894	0.999838
AT5G03553	18.8337	0.489057	0.574846	0.850762	0.394901	0.999838
AT3G15900	226.303	-0.198234	0.233035	-0.850663	0.394957	0.999838
AT2G42710	225.15	0.161986	0.190426	0.850653	0.394962	0.999838
AT1G59760	260.43	-0.158939	0.186847	-0.850636	0.394971	0.999838
AT4G24280	4213.45	-0.145308	0.170851	-0.850496	0.395049	0.999838
AT1G19650	436.269	-0.144337	0.169719	-0.850449	0.395076	0.999838
AT4G08555	17.1351	0.745678	0.876824	0.85043	0.395086	0.999838
AT2G25080	6213.94	-0.152608	0.179456	-0.850394	0.395106	0.999838
AT4G27660	10.4402	0.515175	0.605924	0.85023	0.395197	0.999838
AT2G41770	282.213	-0.1645	0.193484	-0.850196	0.395216	0.999838
AT5G07280	5.50535	-0.821665	0.96645	-0.850189	0.39522	0.999838
AT1G57680	739.987	-0.286103	0.336547	-0.850111	0.395263	0.999838
AT2G20362	5.20392	0.686593	0.807702	0.850057	0.395293	NA
AT1G53490	8.8249	0.719764	0.846966	0.849815	0.395428	0.999838
AT2G37190	830.817	0.28675	0.337456	0.84974	0.39547	0.999838
AT1G05055	84.3842	-0.195767	0.230387	-0.849733	0.395474	0.999838
AT2G39460	1180.84	0.198283	0.233348	0.849731	0.395475	0.999838
AT4G16260	96.9805	1.00061	1.1776	0.849707	0.395488	0.999838
AT1G04810	566.366	-0.165389	0.194652	-0.849663	0.395512	0.999838
AT1G69295	369.54	-0.168446	0.198259	-0.849622	0.395535	0.999838
AT1G70800	37.6753	0.52886	0.62247	0.849616	0.395539	0.999838
AT5G38770	1.29416	-1.94687	2.29148	-0.849609	0.395543	NA
AT1G14780	20.0721	0.533788	0.628283	0.849598	0.395549	0.999838
AT5G17980	27.8031	0.28279	0.332899	0.849476	0.395617	0.999838
AT3G05530	1028	-0.0966	0.113722	-0.849436	0.395639	0.999838
AT1G05033	48.27	-0.274254	0.322876	-0.849409	0.395654	0.999838
AT5G65170	11.4733	0.488453	0.575103	0.849331	0.395697	0.999838
AT3G04175	2.33155	-1.26127	1.48514	-0.849258	0.395738	NA
AT5G44130	972.285	-0.26045	0.306686	-0.84924	0.395748	0.999838
AT1G09130	2173.06	-0.134251	0.158116	-0.84907	0.395842	0.999838
AT4G07385	0.936719	2.057	2.423	0.848948	0.39591	NA
AT2G41178	352.827	0.25746	0.303304	0.848851	0.395964	0.999838
AT4G28260	584.777	0.131088	0.154442	0.848783	0.396002	0.999838
AT3G57150	533.235	0.294532	0.347039	0.8487	0.396048	0.999838
AT3G05040	198.332	-0.202645	0.238784	-0.848656	0.396073	0.999838
AT5G24630	60.3103	0.34169	0.402759	0.848373	0.39623	0.999838
AT4G19975	2.31958	0.887086	1.04569	0.848329	0.396255	NA
AT4G00110	67.7936	-0.262093	0.308989	-0.848226	0.396312	0.999838
AT5G12310	370.312	0.186268	0.219614	0.84816	0.396349	0.999838
AT3G62360	782.41	-0.190286	0.22436	-0.848128	0.396366	0.999838
AT3G08520	146.466	0.346401	0.408432	0.848123	0.396369	0.999838
AT1G77440	297.531	-0.124524	0.146832	-0.848073	0.396397	0.999838
AT3G56070	221.267	0.227624	0.268404	0.848066	0.396401	0.999838
AT2G47260	42.5123	0.307777	0.362923	0.84805	0.39641	0.999838
AT3G49330	2.51644	1.07905	1.27263	0.847888	0.3965	NA
AT5G26570	2060.16	-0.20728	0.244471	-0.847869	0.396511	0.999838
AT3G28455	11.84	-0.51875	0.612	-0.847631	0.396643	0.999838
AT1G15470	137.188	-0.186373	0.219908	-0.847502	0.396715	0.999838
AT4G10630	4.02398	0.858921	1.01348	0.847501	0.396716	NA
AT1G20960	1231.37	-0.148052	0.174703	-0.847453	0.396742	0.999838
AT1G03110	72.8157	0.277413	0.32738	0.847372	0.396788	0.999838
AT5G07470	466.567	0.177024	0.208917	0.847344	0.396804	0.999838
AT3G58540	1.7954	1.24735	1.47208	0.847337	0.396807	NA
AT1G05327	1.48805	-1.68883	1.9931	-0.847335	0.396808	NA
AT2G17990	252.443	0.189747	0.223964	0.847218	0.396874	0.999838
AT3G15880	739.203	-0.174733	0.206265	-0.847127	0.396924	0.999838
AT4G27340	297.256	0.094305	0.111326	0.847106	0.396936	0.999838
AT5G55710	469.127	-0.134785	0.159138	-0.846973	0.39701	0.999838
AT4G08285	0.839788	-2.08381	2.46038	-0.846946	0.397025	NA
AT1G21560	182.886	0.188803	0.222927	0.846927	0.397036	0.999838
AT3G57500	3.34196	1.17339	1.38564	0.846821	0.397095	NA
AT5G64700	6.93304	0.679969	0.803063	0.84672	0.397151	0.999838
AT5G06955	5.45644	-0.775794	0.916303	-0.846657	0.397186	NA
AT4G28740	682.195	0.144272	0.170406	0.846635	0.397198	0.999838
AT1G66150	1436.69	-0.183586	0.216885	-0.846465	0.397294	0.999838
AT1G05120	184.835	0.139528	0.164844	0.846426	0.397315	0.999838
AT5G20060	281.176	-0.187187	0.221166	-0.846363	0.39735	0.999838
AT3G10120	34.6013	-0.405294	0.478935	-0.846242	0.397418	0.999838
AT5G58590	201.285	0.207119	0.244828	0.845978	0.397565	0.999838
AT5G63470	508.456	0.148896	0.17602	0.845904	0.397606	0.999838
AT3G24460	87.9649	-0.385147	0.455365	-0.845798	0.397666	0.999838
AT5G43160	51.883	0.354586	0.419364	0.845534	0.397813	0.999838
AT1G69710	2.87214	-1.03102	1.21943	-0.845493	0.397836	NA
AT5G17850	40.5215	0.337825	0.399592	0.845424	0.397874	0.999838
AT1G29260	249.376	-0.255415	0.302123	-0.845401	0.397887	0.999838
AT2G28790	26.5504	-0.460579	0.544822	-0.845374	0.397902	0.999838
AT1G16350	511.679	-0.180453	0.213474	-0.845316	0.397934	0.999838
AT5G00975	9.65533	0.536824	0.635166	0.84517	0.398016	0.999838
AT4G19380	22.2001	-0.60294	0.713413	-0.845149	0.398028	0.999838
AT3G09860	1073.51	0.207492	0.245532	0.845071	0.398071	0.999838
AT1G53163	6.43401	0.625977	0.740741	0.845068	0.398073	0.999838
AT2G21100	1.17972	1.68703	1.99634	0.84506	0.398078	NA
AT1G22860	183.009	-0.172249	0.203843	-0.845008	0.398106	0.999838
AT1G15430	101.88	0.196886	0.233004	0.844988	0.398118	0.999838
AT3G50460	1.07836	2.33252	2.76074	0.844889	0.398173	NA
AT4G30845	35.8855	-0.278706	0.329922	-0.844764	0.398243	0.999838
AT4G32460	97.6802	-0.504017	0.596679	-0.844704	0.398276	0.999838
AT4G10330	81.5361	0.201192	0.238206	0.844616	0.398325	0.999838
AT3G27027	11.0729	0.535107	0.63358	0.844576	0.398347	0.999838
AT2G17130	239.642	0.17279	0.204597	0.844536	0.39837	0.999838
AT3G20460	4.08284	0.869026	1.0291	0.844454	0.398416	NA
AT2G17055	0.794192	2.41836	2.86421	0.844339	0.39848	NA
AT1G05153	1.13979	1.69076	2.00291	0.844152	0.398584	NA
AT2G14740	567.448	0.13095	0.155143	0.844061	0.398635	0.999838
AT1G04780	676.89	0.169833	0.20125	0.843893	0.398729	0.999838
AT4G25830	96.9774	-0.287518	0.340713	-0.843872	0.398741	0.999838
AT2G18010	6.91257	-0.624597	0.740319	-0.843686	0.398845	0.999838
AT2G43200	158.133	-0.185642	0.220046	-0.84365	0.398865	0.999838
AT3G57460	34.2255	1.37804	1.63346	0.843631	0.398875	0.999838
AT3G45400	46.8637	-0.211209	0.250374	-0.843574	0.398908	0.999838
AT5G08280	3666.83	-0.127207	0.150799	-0.843551	0.39892	0.999838
AT1G70750	138.723	0.180346	0.213822	0.843439	0.398983	0.999838
AT1G14530	38.988	0.317787	0.376802	0.843379	0.399016	0.999838
AT5G67260	286.036	-0.171491	0.203349	-0.843333	0.399042	0.999838
AT1G55915	33.2245	0.218093	0.258611	0.843326	0.399046	0.999838
AT2G03240	127.634	0.231333	0.274347	0.843213	0.399109	0.999838
AT1G27990	5.16343	-1.0958	1.2997	-0.843124	0.399159	NA
AT1G48760	331.317	-0.203126	0.240951	-0.843018	0.399218	0.999838
AT3G06950	181.77	-0.207926	0.246707	-0.842805	0.399337	0.999838
AT1G08333	6.71595	-0.820568	0.973682	-0.842747	0.39937	0.999838
AT3G54830	416.284	-0.324003	0.384474	-0.842718	0.399386	0.999838
AT1G29395	1041.23	-0.214313	0.254353	-0.842582	0.399463	0.999838
AT5G54148	14.11	0.580002	0.68841	0.842524	0.399495	0.999838
AT1G28520	431.993	0.146842	0.174302	0.842457	0.399532	0.999838
AT4G25835	57.0444	0.323545	0.384115	0.842314	0.399612	0.999838
AT4G34280	180.256	-0.187373	0.222476	-0.842214	0.399668	0.999838
AT1G58390	4.0799	0.954408	1.13326	0.842177	0.399689	NA
AT2G31320	79.9154	-0.222156	0.263825	-0.842056	0.399757	0.999838
AT2G02040	556.671	0.160239	0.1903	0.842037	0.399767	0.999838
AT3G51750	237.46	0.186314	0.221293	0.841932	0.399826	0.999838
AT5G52180	81.9291	-0.186127	0.221116	-0.841762	0.399921	0.999838
AT1G76320	160.674	-0.148021	0.175866	-0.841667	0.399974	0.999838
AT1G11175	131.584	0.253672	0.301463	0.841471	0.400084	0.999838
AT5G40790	2.07243	-1.94374	2.31003	-0.841435	0.400104	NA
AT5G13130	22.6375	-0.61504	0.730951	-0.841424	0.40011	0.999838
AT5G19860	732.127	0.171048	0.203288	0.84141	0.400118	0.999838
AT1G02700	12.5749	-0.708855	0.842464	-0.841406	0.400121	0.999838
AT4G27680	273.591	0.150076	0.178387	0.841295	0.400183	0.999838
AT4G29750	900.764	-0.148405	0.176428	-0.841164	0.400256	0.999838
AT3G14690	1469.11	-0.181812	0.216148	-0.841144	0.400267	0.999838
AT1G21150	18.4864	-0.456005	0.542137	-0.841125	0.400278	0.999838
AT3G18680	1064.93	-0.156018	0.18549	-0.841113	0.400285	0.999838
AT1G36990	232.001	-0.102468	0.121826	-0.841101	0.400291	0.999838
AT2G31820	569.356	0.119318	0.141868	0.841049	0.400321	0.999838
AT1G53430	1737.81	0.250346	0.297712	0.840899	0.400405	0.999838
AT1G52780	438.509	-0.141532	0.168367	-0.840613	0.400565	0.999838
AT4G24220	1806.94	0.187873	0.223528	0.840492	0.400633	0.999838
AT1G79030	163.883	-0.150585	0.179199	-0.840324	0.400727	0.999838
AT3G54280	503.996	-0.154152	0.183447	-0.840312	0.400734	0.999838
AT5G01400	324.421	-0.204776	0.243707	-0.840254	0.400766	0.999838
AT2G37678	134.301	0.28072	0.334106	0.840212	0.40079	0.999838
AT4G26980	122.059	0.257909	0.306994	0.840111	0.400846	0.999838
AT4G30720	658.015	-0.180527	0.214898	-0.840061	0.400874	0.999838
AT3G54720	324.965	-0.255126	0.303716	-0.840013	0.400901	0.999838
AT4G07410	336.201	-0.283816	0.337886	-0.839976	0.400922	0.999838
AT1G21540	54.2999	-0.397543	0.473282	-0.839971	0.400925	0.999838
AT5G06450	102.419	0.192087	0.228688	0.839953	0.400935	0.999838
AT2G36240	309.445	-0.126551	0.150675	-0.839894	0.400968	0.999838
AT3G07800	98.3832	-0.250454	0.298256	-0.839729	0.401061	0.999838
AT3G17980	0.913859	2.03031	2.41782	0.839727	0.401062	NA
AT1G10730	85.3101	0.224144	0.26693	0.839709	0.401071	0.999838
AT2G04030	2538.26	0.16432	0.195715	0.839586	0.40114	0.999838
AT1G73450	92.8422	-0.20698	0.246559	-0.839473	0.401204	0.999838
AT3G26560	453.52	-0.156783	0.186773	-0.839431	0.401227	0.999838
AT4G14430	351.246	0.249632	0.29739	0.839411	0.401239	0.999838
AT4G21160	294.065	0.17489	0.208362	0.839355	0.40127	0.999838
AT3G43810	535.927	0.289099	0.344435	0.839341	0.401278	0.999838
AT3G61560	140.872	0.168897	0.201233	0.839308	0.401296	0.999838
AT5G58650	121.764	0.295284	0.351873	0.839179	0.401369	0.999838
AT1G05550	15.8582	-0.750923	0.894971	-0.839047	0.401443	0.999838
AT2G07827	1.1289	-1.97538	2.35504	-0.838789	0.401588	NA
AT5G19875	50.004	-0.343696	0.409764	-0.838765	0.401601	0.999838
AT5G55900	52.2601	0.255371	0.304484	0.8387	0.401638	0.999838
AT1G12970	130.838	0.169379	0.201981	0.838588	0.4017	0.999838
AT5G14050	253.355	0.185733	0.221497	0.838535	0.40173	0.999838
AT4G26710	743.986	-0.109305	0.130353	-0.838528	0.401734	0.999838
AT5G41340	290.586	0.191991	0.228965	0.838516	0.401741	0.999838
AT4G10840	866.588	-0.141208	0.16844	-0.838328	0.401846	0.999838
AT1G10740	315.839	-0.191606	0.228562	-0.838312	0.401856	0.999838
AT3G53450	1.56697	1.42881	1.70443	0.838293	0.401866	NA
AT2G09710	42.1193	-0.360273	0.429827	-0.838181	0.401929	0.999838
AT1G80440	2029.43	0.353099	0.421285	0.838147	0.401948	0.999838
AT3G01600	2.05086	-0.97881	1.16784	-0.838134	0.401956	NA
AT2G32250	148.465	0.14262	0.170176	0.838073	0.40199	0.999838
AT1G65710	3.53005	0.82004	0.978498	0.838061	0.401997	NA
AT2G19600	174.439	-0.139722	0.166733	-0.838	0.402031	0.999838
AT3G22120	8095.11	-0.381429	0.455202	-0.837933	0.402068	0.999838
AT2G31910	2.15304	1.20544	1.43878	0.837823	0.40213	NA
AT1G22920	238.36	0.133445	0.159277	0.837819	0.402132	0.999838
AT2G32090	313.979	-0.178956	0.213602	-0.837801	0.402143	0.999838
AT3G53960	446.176	0.274435	0.327571	0.837787	0.40215	0.999838
AT2G36410	574.45	0.219727	0.262415	0.837325	0.40241	0.999838
AT2G47220	128.164	0.171635	0.204983	0.837315	0.402415	0.999838
AT1G56140	271.22	0.225759	0.269666	0.83718	0.402492	0.999838
AT1G33340	56.7064	-0.31469	0.375911	-0.837141	0.402513	0.999838
AT1G75040	1614.74	0.556717	0.665024	0.837138	0.402515	0.999838
AT2G33810	155.431	0.245696	0.293497	0.837134	0.402517	0.999838
AT1G32240	39.5595	-0.277609	0.331624	-0.83712	0.402525	0.999838
AT2G44600	40.2401	0.281538	0.336333	0.83708	0.402548	0.999838
AT4G40030	1939.84	-0.0839115	0.100248	-0.837036	0.402572	0.999838
AT1G62200	404.326	0.166067	0.198496	0.836627	0.402802	0.999838
AT3G47180	5.95419	-0.661896	0.791349	-0.836415	0.402922	0.999838
AT5G19730	39.6506	-0.717974	0.85852	-0.836293	0.40299	0.999838
AT2G46150	8.33732	0.874074	1.04536	0.836149	0.403071	0.999838
AT2G08610	9.89427	0.554459	0.663124	0.836132	0.403081	0.999838
AT4G00940	27.4914	0.308797	0.369374	0.835999	0.403155	0.999838
AT3G25710	72.4589	-0.257056	0.307508	-0.835934	0.403192	0.999838
AT1G78150	515.721	0.124722	0.149202	0.83593	0.403194	0.999838
AT5G48230	410.167	-0.114909	0.137486	-0.835785	0.403276	0.999838
AT4G19850	34.4524	0.316006	0.378199	0.835555	0.403406	0.999838
AT4G13930	1554.37	-0.224164	0.268308	-0.835471	0.403452	0.999838
AT5G66230	13.1718	0.469434	0.561982	0.835318	0.403538	0.999838
AT2G39900	349.356	-0.164154	0.196534	-0.835247	0.403579	0.999838
AT5G09660	14154.1	0.161905	0.193843	0.835237	0.403584	0.999838
AT5G27395	139.449	0.257093	0.307878	0.835048	0.403691	0.999838
AT1G60460	13.0292	-0.495716	0.593681	-0.834986	0.403726	0.999838
AT1G13609	208.312	1.14449	1.3707	0.834972	0.403734	0.999838
AT2G41600	94.4383	0.365758	0.438071	0.83493	0.403757	0.999838
AT3G57530	748.354	0.244955	0.293447	0.83475	0.403858	0.999838
AT1G70370	1301.36	-0.280334	0.335838	-0.834732	0.403868	0.999838
AT4G27970	2.971	1.20571	1.44468	0.834585	0.403951	NA
AT2G44350	903.751	-0.075549	0.0905391	-0.834435	0.404036	0.999838
AT5G17670	578.741	-0.190426	0.228223	-0.834386	0.404064	0.999838
AT5G53045	48.4794	0.331937	0.397824	0.834381	0.404066	0.999838
AT5G08670	2337.24	-0.119894	0.143697	-0.83435	0.404084	0.999838
AT1G03430	244.328	0.296925	0.355882	0.834335	0.404092	0.999838
AT1G63245	0.888068	2.01847	2.4195	0.834249	0.404141	NA
AT4G03460	0.923145	1.9671	2.35829	0.834123	0.404212	NA
AT4G08280	276.687	-0.339509	0.407158	-0.83385	0.404366	0.999838
AT4G39600	19.7831	0.397079	0.476228	0.833801	0.404393	0.999838
AT2G23700	33.9046	-0.521262	0.625168	-0.833796	0.404396	0.999838
AT2G45660	1222.04	0.413295	0.495695	0.83377	0.404411	0.999838
AT4G23820	867.072	-0.190337	0.228312	-0.833672	0.404466	0.999838
AT1G11160	7.70579	-0.627645	0.752923	-0.833611	0.4045	0.999838
AT5G06155	2.99233	0.983962	1.18052	0.8335	0.404563	NA
AT3G51238	201.86	-0.150333	0.180365	-0.833494	0.404566	0.999838
AT3G49600	229.006	-0.114314	0.137162	-0.833422	0.404607	0.999838
AT2G18340	6.46065	0.65651	0.787755	0.833393	0.404623	0.999838
AT2G01290	295.259	-0.0970841	0.116493	-0.833391	0.404624	0.999838
AT2G33510	31.4951	0.501109	0.601315	0.833355	0.404644	0.999838
AT1G49475	9.06546	0.637415	0.764951	0.833276	0.404689	0.999838
AT1G27880	19.2445	-0.546106	0.655373	-0.833275	0.40469	0.999838
AT1G18420	51.0381	-0.259221	0.311096	-0.833252	0.404703	0.999838
AT2G43040	12.0473	-0.530835	0.6371	-0.833205	0.404729	0.999838
AT3G00560	1.32187	-1.97122	2.36625	-0.833056	0.404813	NA
AT4G02482	12.9092	-0.439623	0.527802	-0.832931	0.404883	0.999838
AT2G08025	143.311	0.173852	0.208731	0.832901	0.404901	0.999838
AT3G01335	58.894	0.283829	0.34078	0.832881	0.404912	0.999838
AT4G09950	15.4784	0.401122	0.481701	0.83272	0.405003	0.999838
AT3G09820	1402.46	-0.177319	0.212986	-0.83254	0.405104	0.999838
AT3G57280	299.856	0.134728	0.161831	0.832525	0.405112	0.999838
AT5G06690	872.991	0.194154	0.233225	0.832478	0.405139	0.999838
AT3G56540	0.785405	1.71217	2.05675	0.832465	0.405146	NA
AT5G47500	10.9989	-0.6428	0.772213	-0.832413	0.405176	0.999838
AT4G34650	80.6736	-0.285771	0.343327	-0.832358	0.405207	0.999838
AT4G01960	141.098	0.127488	0.153181	0.832272	0.405255	0.999838
AT2G29910	90.846	0.205067	0.246411	0.832212	0.405289	0.999838
AT5G08330	1194.12	-0.215065	0.258437	-0.832178	0.405308	0.999838
AT1G17590	59.1979	0.241636	0.290402	0.832075	0.405367	0.999838
AT2G46910	506.091	-0.112219	0.134867	-0.832072	0.405368	0.999838
AT5G46400	163.119	-0.21678	0.260534	-0.832063	0.405373	0.999838
AT5G25380	0.83693	-1.52859	1.83711	-0.832061	0.405375	NA
AT2G42290	34.2895	-0.254351	0.305758	-0.831868	0.405483	0.999838
AT1G15920	143.739	0.19941	0.239741	0.831774	0.405537	0.999838
AT4G19080	10.2525	-0.550659	0.662041	-0.831759	0.405545	0.999838
AT5G48160	1140.55	0.175837	0.211403	0.831759	0.405545	0.999838
AT5G23850	188.327	0.291285	0.350213	0.831737	0.405557	0.999838
AT2G22496	1.01428	-2.29008	2.75362	-0.831661	0.4056	NA
AT4G21530	68.7815	-0.22607	0.271835	-0.831646	0.405609	0.999838
AT3G23810	2093.52	-0.348196	0.418688	-0.831635	0.405615	0.999838
AT2G44710	378.913	0.130609	0.157058	0.831597	0.405637	0.999838
AT3G19220	139.264	-0.196048	0.235756	-0.831571	0.405651	0.999838
AT1G60850	101.2	0.228369	0.274664	0.831449	0.40572	0.999838
AT5G49665	110.303	-0.247426	0.297595	-0.831419	0.405737	0.999838
AT3G26170	393.606	0.381075	0.458358	0.831392	0.405752	0.999838
AT4G24700	70.8154	0.380729	0.457969	0.831344	0.405779	0.999838
AT5G07760	16.4105	0.503839	0.60613	0.831239	0.405839	0.999838
AT5G22799	2.37311	-1.16319	1.39957	-0.831105	0.405914	NA
AT3G01160	191.913	0.147118	0.177025	0.831058	0.405941	0.999838
AT1G29780	2.58028	-1.36221	1.63913	-0.831057	0.405941	NA
AT3G12010	408.093	-0.137008	0.16486	-0.831055	0.405943	0.999838
AT5G09845	19.0622	0.448784	0.54002	0.831052	0.405944	0.999838
AT5G62575	62.8905	0.289039	0.347893	0.830829	0.40607	0.999838
AT1G23052	62.6194	0.446675	0.537649	0.830793	0.406091	0.999838
AT1G11890	366.288	-0.119709	0.144103	-0.830719	0.406132	0.999838
AT2G05070	39362.7	-0.225323	0.271279	-0.830597	0.406201	0.999838
AT5G25460	2560.5	-0.162415	0.195569	-0.830474	0.406271	0.999838
AT5G03500	99.342	0.166487	0.200498	0.830367	0.406331	0.999838
AT4G37150	60.5968	0.535123	0.644465	0.830337	0.406348	0.999838
AT4G16400	834.09	-0.144829	0.174435	-0.830274	0.406384	0.999838
AT3G03025	1376.12	-0.176139	0.212175	-0.830159	0.406449	0.999838
AT2G15400	3.68308	1.40202	1.68918	0.829999	0.406539	NA
AT5G10530	30.817	-0.435508	0.524801	-0.829855	0.406621	0.999838
AT4G02800	9.26501	-0.43666	0.526263	-0.829739	0.406687	0.999838
AT5G67440	171.329	0.21358	0.257426	0.829673	0.406724	0.999838
AT3G45420	23.2331	-0.372523	0.449016	-0.829643	0.406741	0.999838
AT3G17240	655.111	0.122759	0.147968	0.829633	0.406746	0.999838
AT2G41940	209.351	-0.411276	0.495763	-0.829581	0.406776	0.999838
AT5G43935	0.799256	1.75834	2.11974	0.82951	0.406816	NA
AT1G78010	242.809	-0.148328	0.178815	-0.829502	0.40682	0.999838
AT3G11550	0.944294	2.01966	2.43487	0.82947	0.406838	NA
AT2G14210	0.708424	-2.43761	2.93881	-0.829453	0.406848	NA
AT2G33330	221.012	-0.183029	0.220676	-0.829404	0.406876	0.999838
AT5G09385	375.353	0.191896	0.231376	0.829366	0.406898	0.999838
AT1G22310	123.212	0.159838	0.192729	0.829342	0.406911	0.999838
AT2G19550	7.19541	0.717606	0.865385	0.829233	0.406972	0.999838
AT5G63820	37.1446	0.333362	0.402052	0.829152	0.407019	0.999838
AT5G43270	138.614	-0.742155	0.895114	-0.829119	0.407037	0.999838
AT3G51090	22.6842	-0.50101	0.604323	-0.829044	0.40708	0.999838
AT3G44790	16.356	-1.15477	1.39295	-0.82901	0.407099	0.999838
AT5G42320	211.091	-0.153568	0.185267	-0.828898	0.407162	0.999838
AT4G21390	96.4025	0.362319	0.437153	0.828816	0.407208	0.999838
AT3G08605	236.994	0.321959	0.38848	0.828766	0.407237	0.999838
AT4G38520	782.116	-0.165855	0.200152	-0.828643	0.407307	0.999838
AT1G53165	216.466	0.106268	0.12825	0.828594	0.407334	0.999838
AT1G72175	107.038	-0.183406	0.221348	-0.828589	0.407337	0.999838
AT3G03460	12.9961	0.429637	0.518519	0.828584	0.40734	0.999838
AT5G41700	3796.47	0.154081	0.186004	0.828375	0.407458	0.999838
AT4G16970	29.9451	0.418728	0.505503	0.82834	0.407478	0.999838
AT1G79740	252.883	-0.198103	0.239172	-0.828285	0.407509	0.999838
AT3G63340	490.143	-0.117369	0.141716	-0.828195	0.40756	0.999838
AT5G59080	895.92	0.293169	0.353994	0.828176	0.407571	0.999838
AT1G22440	3.12666	1.37092	1.65538	0.828162	0.407579	NA
AT5G09535	282.038	0.122321	0.147704	0.828148	0.407587	0.999838
AT4G20280	161.905	0.158106	0.19092	0.82813	0.407597	0.999838
AT3G07005	1.93606	-1.14012	1.3769	-0.828036	0.40765	NA
AT4G15820	100.654	0.186629	0.225389	0.828032	0.407652	0.999838
AT3G60410	304.229	0.158775	0.191758	0.827997	0.407672	0.999838
AT3G14720	309.145	-0.174824	0.211201	-0.827762	0.407806	0.999838
AT5G25280	2109.38	0.327787	0.395995	0.827754	0.40781	0.999838
AT1G19550	21.2818	-0.871614	1.053	-0.827745	0.407815	0.999838
AT1G14930	6.42193	-1.10942	1.34031	-0.827734	0.407821	0.999838
AT1G17420	529.91	0.238662	0.288398	0.827545	0.407928	0.999838
AT4G38200	359.057	-0.151269	0.182809	-0.827471	0.40797	0.999838
AT3G29400	342.514	0.129309	0.156304	0.827295	0.40807	0.999838
AT2G47485	10.0231	-0.55445	0.670207	-0.827281	0.408078	0.999838
AT1G07885	1.59127	1.43919	1.73971	0.827258	0.408091	NA
AT1G33230	279.312	-0.195004	0.235746	-0.827182	0.408134	0.999838
AT2G17975	94.3111	0.200391	0.24226	0.827174	0.408138	0.999838
AT3G59100	102.337	-0.303451	0.366874	-0.827126	0.408166	0.999838
AT2G31590	0.933493	-1.76309	2.13161	-0.827117	0.408171	NA
AT3G55890	5.05429	0.678066	0.81984	0.827071	0.408197	NA
AT3G27560	123.268	-0.191894	0.232036	-0.826999	0.408238	0.999838
AT5G18960	250.123	-0.162145	0.196065	-0.826998	0.408238	0.999838
AT5G09285	155.157	0.200382	0.242394	0.826679	0.408419	0.999838
AT2G16510	928.724	-0.123566	0.149492	-0.82657	0.408481	0.999838
AT5G45930	1015.77	0.215322	0.260507	0.82655	0.408492	0.999838
AT1G49225	147.634	-0.262668	0.317809	-0.826496	0.408523	0.999838
AT3G07635	1.19943	2.50292	3.02887	0.826355	0.408603	NA
AT3G13780	36.7756	-0.329307	0.398511	-0.826342	0.40861	0.999838
AT5G46150	190.939	0.177159	0.214393	0.82633	0.408617	0.999838
AT4G30000	66.1887	-0.20301	0.245687	-0.826294	0.408637	0.999838
AT3G53000	179.648	0.141994	0.171844	0.826293	0.408638	0.999838
AT1G20370	134.164	0.154734	0.18727	0.826264	0.408654	0.999838
AT3G59890	59.3196	-0.290554	0.351709	-0.826119	0.408737	0.999838
AT3G25940	41.0823	0.345276	0.418003	0.826013	0.408797	0.999838
AT3G13880	34.673	0.274276	0.332127	0.825817	0.408908	0.999838
AT2G41240	58.1553	1.08276	1.3112	0.825776	0.408931	0.999838
AT4G01380	12.8494	0.645077	0.781184	0.825768	0.408936	0.999838
AT4G30570	28.5631	-0.270816	0.327982	-0.825702	0.408973	0.999838
AT5G20450	37.039	-0.347587	0.42096	-0.825701	0.408974	0.999838
AT3G08840	230.199	-0.207022	0.250737	-0.825653	0.409001	0.999838
AT1G78700	190.464	-0.235852	0.285661	-0.825634	0.409012	0.999838
AT5G52450	477.22	0.201386	0.243986	0.825398	0.409146	0.999838
AT3G16785	460.588	-0.151555	0.183625	-0.825348	0.409174	0.999838
AT1G49560	81.3421	-0.287667	0.348599	-0.82521	0.409252	0.999838
AT3G25130	19.4569	-0.43878	0.531794	-0.825095	0.409317	0.999838
AT1G13210	2618.22	0.294042	0.3564	0.825034	0.409353	0.999838
AT2G16750	165.727	-0.386727	0.468774	-0.824976	0.409385	0.999838
AT5G14200	2583.2	0.206301	0.250082	0.824935	0.409409	0.999838
AT2G35960	527.334	-0.257624	0.312314	-0.824888	0.409435	0.999838
AT4G26380	1.16522	1.96727	2.3849	0.824886	0.409436	NA
AT3G01845	1.42994	1.15828	1.40425	0.824838	0.409464	NA
AT2G41820	126.351	-0.395756	0.479812	-0.824814	0.409477	0.999838
AT4G32480	112.614	0.428055	0.518997	0.824773	0.4095	0.999838
AT3G56730	6.29439	-0.56052	0.679615	-0.824762	0.409507	0.999838
AT1G07950	96.9766	0.219781	0.266529	0.824607	0.409595	0.999838
AT2G27730	630.931	0.173923	0.210919	0.824594	0.409602	0.999838
AT4G08960	137.922	-0.135836	0.164742	-0.824537	0.409635	0.999838
AT3G18270	196.029	0.146667	0.177885	0.824504	0.409653	0.999838
AT4G13400	59.9796	0.236956	0.287406	0.824464	0.409676	0.999838
AT5G17660	122.545	-0.165225	0.200405	-0.824454	0.409682	0.999838
AT1G70690	30.5887	0.514839	0.624509	0.82439	0.409718	0.999838
AT1G31280	143.838	-0.269563	0.326997	-0.824357	0.409737	0.999838
AT5G18525	291.777	-0.191652	0.232493	-0.824334	0.40975	0.999838
AT4G34900	308.36	-0.231311	0.280609	-0.824318	0.409759	0.999838
AT1G31190	608.118	-0.106653	0.129395	-0.824247	0.409799	0.999838
AT3G15518	100.865	-0.232187	0.281702	-0.82423	0.409809	0.999838
AT2G11910	555.94	0.165729	0.201117	0.824042	0.409916	0.999838
AT4G31050	101.495	-0.194548	0.236096	-0.82402	0.409928	0.999838
AT1G05303	10.7941	0.539436	0.654645	0.824013	0.409932	0.999838
AT5G50930	10.7857	-0.574676	0.697412	-0.824012	0.409933	0.999838
AT4G08290	116.388	0.541872	0.657666	0.823932	0.409978	0.999838
AT5G11890	290.9	0.12417	0.150712	0.82389	0.410002	0.999838
AT4G27620	209.702	0.122542	0.148753	0.823798	0.410054	0.999838
AT3G09070	49.2455	-0.415923	0.504959	-0.823676	0.410123	0.999838
AT5G16150	1276.46	-0.1439	0.174719	-0.823606	0.410164	0.999838
AT1G07530	335.19	0.140557	0.170662	0.823602	0.410166	0.999838
AT2G46690	243.021	0.255669	0.310434	0.823587	0.410174	0.999838
AT1G26690	179.556	0.136371	0.165585	0.823569	0.410185	0.999838
AT3G23100	227.41	-0.22582	0.274362	-0.823074	0.410466	0.999838
AT3G04750	88.5141	-0.139182	0.169101	-0.823067	0.41047	0.999838
AT5G13730	585.796	0.139116	0.169031	0.823023	0.410495	0.999838
AT5G28290	140.95	-0.168314	0.20451	-0.823011	0.410502	0.999838
AT1G80520	13.6688	0.443148	0.538467	0.822982	0.410518	0.999838
AT4G33180	160.112	-0.126195	0.153354	-0.822899	0.410566	0.999838
AT5G60540	607.572	0.13555	0.16473	0.822863	0.410586	0.999838
AT2G39220	87.411	-0.346549	0.42132	-0.82253	0.410775	0.999838
AT2G38820	267.852	0.274749	0.334034	0.822519	0.410782	0.999838
AT4G26220	7.04644	0.7209	0.87646	0.822514	0.410785	0.999838
AT5G41010	116.865	0.283921	0.345198	0.822488	0.410799	0.999838
AT1G28960	137.513	-0.182932	0.222436	-0.822404	0.410847	0.999838
AT4G22620	38.838	0.328278	0.399178	0.822385	0.410858	0.999838
AT3G59550	27.2291	-0.394097	0.479266	-0.822293	0.41091	0.999838
AT1G68490	614.344	-0.174507	0.212246	-0.822192	0.410968	0.999838
AT3G48430	237.412	-0.190259	0.231414	-0.822159	0.410987	0.999838
AT2G01660	34.764	0.415397	0.505275	0.82212	0.411009	0.999838
AT1G69840	373.6	0.350651	0.426536	0.822091	0.411025	0.999838
AT2G42590	3021.99	0.122493	0.149003	0.822082	0.41103	0.999838
AT3G09030	220.042	0.111262	0.135347	0.82205	0.411048	0.999838
AT1G21480	130.211	-0.180496	0.219594	-0.821954	0.411103	0.999838
AT3G14010	489.372	-0.13757	0.167377	-0.821912	0.411127	0.999838
AT4G31180	931.688	0.105951	0.128909	0.821911	0.411127	0.999838
AT1G12860	207.944	-0.290293	0.353208	-0.821875	0.411148	0.999838
AT1G16300	43.7269	0.282409	0.343668	0.821747	0.411221	0.999838
AT2G46430	928.055	0.197974	0.240974	0.821559	0.411328	0.999838
AT2G33400	51.1787	0.270682	0.329487	0.821525	0.411348	0.999838
AT3G60880	135.578	-0.163487	0.199006	-0.821518	0.411351	0.999838
AT2G39570	677.196	0.233241	0.283975	0.821342	0.411452	0.999838
AT5G63410	373.941	0.187469	0.228258	0.821303	0.411473	0.999838
AT3G48390	127.733	0.41166	0.501356	0.821092	0.411594	0.999838
AT1G22710	2675.12	-0.137347	0.167275	-0.821088	0.411596	0.999838
AT3G04080	221.006	-0.137008	0.166863	-0.821084	0.411598	0.999838
AT2G26860	61.1294	-0.241028	0.293571	-0.821021	0.411634	0.999838
AT1G54440	280.236	0.145789	0.177576	0.820998	0.411647	0.999838
AT5G26230	85.3904	-0.370152	0.450859	-0.820992	0.411651	0.999838
AT2G39140	487.461	-0.176018	0.214435	-0.820844	0.411735	0.999838
AT5G55893	1.49575	1.87077	2.27914	0.820826	0.411745	NA
AT3G11150	1.00857	1.43532	1.74864	0.820821	0.411748	NA
AT3G07340	68.5954	-0.357802	0.435909	-0.820819	0.41175	0.999838
AT5G25750	2.49249	1.20892	1.4729	0.820776	0.411774	NA
AT5G01520	238.219	0.285487	0.347833	0.820759	0.411783	0.999838
AT2G47690	222.822	0.248505	0.302834	0.820597	0.411876	0.999838
AT2G18860	219.287	-0.252901	0.308194	-0.82059	0.41188	0.999838
AT1G55260	276.62	-0.330407	0.402665	-0.82055	0.411902	0.999838
AT1G67785	550.193	0.263901	0.321622	0.820531	0.411913	0.999838
AT5G67270	10.8217	0.560404	0.682982	0.820526	0.411916	0.999838
AT5G57240	45.8161	0.274183	0.334158	0.82052	0.41192	0.999838
AT3G47540	132.103	-0.223136	0.271997	-0.820362	0.41201	0.999838
AT5G13990	2.01072	-0.978245	1.19252	-0.820315	0.412037	NA
AT1G34300	331.634	0.146726	0.178868	0.820305	0.412042	0.999838
AT3G52930	1514.84	-0.125875	0.153452	-0.820287	0.412052	0.999838
AT5G40380	273.762	-0.305833	0.372862	-0.820231	0.412085	0.999838
AT2G06210	388.438	-0.127676	0.155667	-0.820185	0.412111	0.999838
AT5G48050	1.48718	1.39199	1.6975	0.820025	0.412202	NA
AT5G42800	16.6685	0.975207	1.18937	0.819934	0.412254	0.999838
AT5G11430	186.594	-0.175908	0.21454	-0.819929	0.412256	0.999838
AT5G61550	3.91256	-0.883127	1.07709	-0.819922	0.412261	NA
AT1G07010	644.619	-0.203849	0.248636	-0.81987	0.41229	0.999838
AT1G10030	94.7157	-0.247343	0.301705	-0.819817	0.412321	0.999838
AT4G29160	878.068	0.118633	0.144712	0.819785	0.412339	0.999838
AT4G25434	72.0504	-0.269671	0.328961	-0.819766	0.41235	0.999838
AT2G31865	156.673	0.527469	0.643533	0.819645	0.412418	0.999838
AT5G20940	61.7841	-0.24384	0.297504	-0.819621	0.412432	0.999838
AT1G53160	33.9922	0.545056	0.66507	0.819546	0.412475	0.999838
AT5G01760	12.0714	0.678763	0.828294	0.819472	0.412517	0.999838
AT5G01595	348.56	0.228543	0.278918	0.819391	0.412563	0.999838
AT5G62610	335.175	0.13168	0.160708	0.819377	0.412571	0.999838
AT4G21070	47.0444	0.210809	0.257292	0.819335	0.412595	0.999838
AT5G09685	210.816	0.108374	0.132276	0.819301	0.412614	0.999838
AT3G05790	14.3007	0.689248	0.841327	0.819239	0.41265	0.999838
AT2G21200	13.685	-0.472078	0.576404	-0.819005	0.412783	0.999838
AT2G14170	425.823	0.186929	0.228251	0.818961	0.412809	0.999838
AT5G06980	614.945	0.279773	0.341673	0.818832	0.412882	0.999838
AT1G05420	4.72547	-1.02717	1.25444	-0.818827	0.412885	NA
AT5G13670	7.42855	0.649123	0.792756	0.818818	0.41289	0.999838
AT1G19350	1582.48	-0.132021	0.161252	-0.818722	0.412945	0.999838
AT3G22270	389.183	-0.205269	0.250734	-0.818674	0.412972	0.999838
AT1G73220	20.3752	-0.281552	0.343926	-0.81864	0.412992	0.999838
AT5G39850	99.3492	0.148165	0.181006	0.818561	0.413037	0.999838
AT5G47800	50.595	0.31276	0.382119	0.818489	0.413078	0.999838
AT3G43250	2.45277	1.45901	1.78262	0.818466	0.413091	NA
AT2G33680	32.5962	-0.261315	0.319326	-0.818332	0.413167	0.999838
AT5G22545	7.23521	1.07353	1.31188	0.818313	0.413179	0.999838
AT1G55350	662.774	-0.216088	0.264091	-0.818235	0.413223	0.999838
AT3G12977	4.98216	0.885285	1.08201	0.818186	0.413251	NA
AT5G06060	588.603	0.14218	0.173796	0.818085	0.413309	0.999838
AT3G09300	516.147	-0.153877	0.188099	-0.818066	0.41332	0.999838
AT3G10780	1.40038	-1.856	2.26894	-0.818006	0.413354	NA
AT5G65110	497.79	0.224435	0.274376	0.817985	0.413366	0.999838
AT3G08670	371.456	-0.242823	0.296877	-0.817926	0.4134	0.999838
AT3G45260	770.573	-0.178136	0.217806	-0.817865	0.413434	0.999838
AT5G19900	267.608	-0.138546	0.169415	-0.81779	0.413477	0.999838
AT1G54773	5.16869	-0.847586	1.03645	-0.817781	0.413482	NA
AT2G33735	66.2656	0.261544	0.319845	0.817721	0.413517	0.999838
AT5G46680	31.4311	-0.267963	0.327698	-0.817714	0.413521	0.999838
AT4G39830	166.517	0.482144	0.589667	0.817655	0.413554	0.999838
AT1G04530	1135.3	0.125364	0.153322	0.817654	0.413555	0.999838
AT3G14340	106.692	-0.24412	0.298577	-0.817612	0.413579	0.999838
AT1G14250	1308.79	0.596489	0.729576	0.817582	0.413596	0.999838
AT5G22010	266.055	-0.161458	0.197494	-0.817535	0.413623	0.999838
AT4G36380	62.0186	0.428217	0.523888	0.817382	0.41371	0.999838
AT3G28956	38.8625	0.37743	0.461758	0.817376	0.413714	0.999838
AT2G48075	145.023	-0.19971	0.244344	-0.817329	0.41374	0.999838
AT3G51670	381.089	0.234175	0.286529	0.81728	0.413768	0.999838
AT5G64010	66.9651	-0.208298	0.254887	-0.817216	0.413805	0.999838
AT1G04220	10.9832	-0.566001	0.692738	-0.81705	0.4139	0.999838
AT2G37150	110.471	-0.221672	0.27131	-0.817043	0.413904	0.999838
AT3G02750	831.125	0.120408	0.147382	0.816975	0.413943	0.999838
AT1G04295	122.326	0.319148	0.390686	0.816891	0.413991	0.999838
AT5G67620	3.23992	0.814975	0.997758	0.816806	0.414039	NA
AT4G31720	291.639	-0.111793	0.136871	-0.816775	0.414057	0.999838
AT5G27540	489.481	0.102685	0.125769	0.816455	0.41424	0.999838
AT3G23110	112.125	-0.400009	0.489959	-0.816414	0.414263	0.999838
AT4G22300	94.5354	-0.238129	0.291726	-0.816279	0.414341	0.999838
AT5G40570	37.6175	0.480188	0.588304	0.816225	0.414372	0.999838
AT3G10915	213.694	0.143419	0.17573	0.816134	0.414423	0.999838
AT4G05420	675.045	-0.163333	0.200142	-0.816085	0.414451	0.999838
AT4G11150	2743.77	-0.109975	0.134785	-0.815926	0.414542	0.999838
AT4G35560	48.2055	-0.255618	0.313297	-0.815897	0.414559	0.999838
AT3G08655	24.9524	0.405416	0.496901	0.815888	0.414564	0.999838
AT4G16510	101.413	-0.251902	0.308749	-0.81588	0.414569	0.999838
AT1G56010	287.96	0.255013	0.312612	0.815748	0.414644	0.999838
AT4G05735	31.352	-0.290348	0.356081	-0.815401	0.414843	0.999838
AT1G65240	13.3977	-0.629041	0.771502	-0.815345	0.414875	0.999838
AT3G23230	15.3536	0.556911	0.683252	0.815089	0.415021	0.999838
AT2G30575	111.634	-0.176896	0.217067	-0.814939	0.415107	0.999838
AT1G62760	0.908331	1.98375	2.43452	0.814843	0.415162	NA
AT1G13570	83.8015	-0.214741	0.263543	-0.814824	0.415173	0.999838
AT5G66045	1.48366	1.57605	1.93428	0.814797	0.415188	NA
AT4G29720	190.642	-0.229511	0.281699	-0.814738	0.415223	0.999838
AT4G31890	29.1213	-0.43381	0.532575	-0.814552	0.415329	0.999838
AT5G22930	37.69	-0.441677	0.542255	-0.814519	0.415348	0.999838
AT1G20691	25.8829	0.465323	0.571321	0.814467	0.415377	0.999838
AT3G09875	144.584	-0.139023	0.170706	-0.814399	0.415417	0.999838
AT4G17750	48.1685	-0.295582	0.362957	-0.814372	0.415432	0.999838
AT4G19865	31.9475	-0.257458	0.316184	-0.814266	0.415492	0.999838
AT2G42740	59.0726	-0.258631	0.317645	-0.814215	0.415522	0.999838
AT1G22620	1030.91	-0.0774395	0.0951162	-0.814157	0.415555	0.999838
AT2G33820	92.0487	0.209596	0.257462	0.814087	0.415595	0.999838
AT1G53880	10.7115	1.17087	1.43845	0.81398	0.415656	0.999838
AT2G08735	9.94146	0.489951	0.601928	0.81397	0.415662	0.999838
AT1G08707	24.5084	-0.365544	0.449173	-0.813816	0.415751	0.999838
AT1G76960	218.401	1.60806	1.9761	0.813753	0.415787	0.999838
AT3G54740	96.5434	0.239114	0.293843	0.813748	0.41579	0.999838
AT4G22120	40.3295	-0.275073	0.338086	-0.813617	0.415865	0.999838
AT3G59600	294.364	-0.162398	0.199623	-0.813524	0.415918	0.999838
AT3G20280	74.2721	-0.249994	0.307321	-0.813461	0.415954	0.999838
AT3G23530	948.534	-0.103027	0.126657	-0.813428	0.415973	0.999838
AT5G45060	351.978	0.145135	0.178482	0.813164	0.416124	0.999838
AT1G73890	36.1986	-0.342592	0.421333	-0.813114	0.416153	0.999838
AT1G60960	68.8242	-0.287352	0.353406	-0.813094	0.416164	0.999838
AT4G39780	360.729	0.309027	0.380105	0.813004	0.416216	0.999838
AT5G53360	71.7468	0.227083	0.279333	0.812947	0.416249	0.999838
AT4G37050	23.4427	0.4177	0.513823	0.812926	0.41626	0.999838
AT2G30490	893.237	0.152887	0.188106	0.81277	0.41635	0.999838
AT3G56290	643.914	0.326442	0.401746	0.812558	0.416472	0.999838
AT3G12965	108.992	0.263162	0.323939	0.812379	0.416574	0.999838
AT1G16080	1800.89	-0.152882	0.188202	-0.812329	0.416603	0.999838
AT5G10710	104.774	0.152212	0.187426	0.812118	0.416724	0.999838
AT5G23740	830.992	0.16159	0.199007	0.811983	0.416801	0.999838
AT4G12620	21.3683	-0.516616	0.636264	-0.811952	0.416819	0.999838
AT1G04893	63.1127	-0.319018	0.392909	-0.81194	0.416826	0.999838
AT5G20260	6.57239	0.940086	1.15789	0.811899	0.416849	0.999838
AT1G01030	27.2553	-0.315678	0.388815	-0.811896	0.416851	0.999838
AT2G46680	312.94	0.574326	0.707439	0.811839	0.416884	0.999838
AT4G38680	932.127	-0.149543	0.184222	-0.811756	0.416932	0.999838
AT2G40510	605.965	-0.154832	0.19074	-0.811746	0.416938	0.999838
AT5G16360	12.363	0.547859	0.674955	0.811697	0.416966	0.999838
AT5G06750	140.526	0.229662	0.282977	0.811591	0.417026	0.999838
AT1G55880	80.6124	0.233099	0.287226	0.811552	0.417049	0.999838
AT1G05520	416.091	-0.206514	0.254503	-0.811439	0.417114	0.999838
AT5G66110	7.69836	0.809061	0.997164	0.811362	0.417158	0.999838
AT1G07877	188.611	0.173172	0.213444	0.811325	0.417179	0.999838
AT3G43300	959.643	-0.139119	0.171478	-0.811292	0.417198	0.999838
AT1G60420	278.65	0.124549	0.153521	0.811284	0.417203	0.999838
AT5G59670	926.008	0.343151	0.422995	0.81124	0.417228	0.999838
AT1G47330	183.702	-0.154756	0.190808	-0.811057	0.417333	0.999838
AT3G04780	188.562	0.108433	0.133709	0.810962	0.417387	0.999838
AT4G15700	119.187	0.392901	0.484529	0.810893	0.417427	0.999838
AT3G50950	3305.44	0.142308	0.175504	0.81085	0.417452	0.999838
AT2G36540	17.2706	0.68973	0.850659	0.810818	0.41747	0.999838
AT3G17100	542.781	-0.158441	0.195421	-0.810768	0.417499	0.999838
AT2G15270	97.227	0.198162	0.244441	0.810673	0.417553	0.999838
AT5G08170	337.566	0.14726	0.181668	0.810596	0.417598	0.999838
AT3G20380	27.7538	0.259862	0.320587	0.81058	0.417607	0.999838
AT5G19680	191.21	-0.159484	0.196755	-0.810572	0.417612	0.999838
AT1G16820	35.04	0.212167	0.261766	0.810522	0.41764	0.999838
AT4G05330	154.016	0.177866	0.219451	0.810505	0.41765	0.999838
AT1G56090	80.638	0.268699	0.33156	0.810408	0.417706	0.999838
AT2G33080	1.78931	1.8187	2.24425	0.810382	0.417721	NA
AT5G16040	227.847	0.132859	0.163951	0.810358	0.417735	0.999838
AT4G22755	118.967	0.373076	0.460429	0.810279	0.41778	0.999838
AT1G17580	382.559	-0.160403	0.197965	-0.810256	0.417793	0.999838
AT3G44850	107.211	-0.216997	0.267852	-0.810138	0.417861	0.999838
AT3G13490	588.755	-0.102038	0.125953	-0.810127	0.417867	0.999838
AT3G28345	4.70051	-1.23519	1.52489	-0.810024	0.417926	NA
AT2G32100	341.815	-0.310445	0.383374	-0.809772	0.418071	0.999838
AT4G15070	56.0425	-0.305366	0.37711	-0.809754	0.418082	0.999838
AT1G53830	42.5065	-0.578593	0.71453	-0.809753	0.418082	0.999838
AT1G47820	45.2449	0.279409	0.345143	0.809544	0.418202	0.999838
AT1G01780	103.658	-0.167035	0.206333	-0.809541	0.418204	0.999838
AT4G02980	135.346	-0.167182	0.206522	-0.809514	0.418219	0.999838
AT3G16712	7.09792	0.781612	0.965583	0.809471	0.418244	0.999838
AT3G29035	338.625	0.872543	1.07793	0.809462	0.418249	0.999838
AT2G06405	4.26729	-0.996258	1.23078	-0.80945	0.418256	NA
AT5G24105	48.1717	-0.368876	0.455802	-0.809292	0.418347	0.999838
AT3G03790	471.625	-0.167814	0.207426	-0.809028	0.418499	0.999838
AT1G29220	184.9	0.145588	0.179978	0.808923	0.41856	0.999838
AT1G51090	278.016	-0.379919	0.469685	-0.808881	0.418584	0.999838
AT2G34030	1.28293	-1.60745	1.9875	-0.808783	0.41864	NA
AT4G38430	613.437	-0.154938	0.19159	-0.808695	0.418691	0.999838
AT1G21640	1227.2	-0.189011	0.233724	-0.808693	0.418692	0.999838
AT3G16650	65.0316	0.313063	0.387168	0.808597	0.418747	0.999838
AT1G13390	363.575	0.251856	0.311489	0.808554	0.418772	0.999838
AT3G47300	66.8255	0.410127	0.507291	0.808466	0.418822	0.999838
AT4G17150	322.884	0.134856	0.166819	0.808397	0.418862	0.999838
AT5G00895	8.14827	0.784344	0.970328	0.808328	0.418902	0.999838
AT1G05043	109.497	0.226614	0.280356	0.80831	0.418912	0.999838
AT1G09023	157.771	-0.239408	0.296202	-0.808257	0.418942	0.999838
AT5G26667	480.212	0.175732	0.217438	0.808193	0.41898	0.999838
AT3G58750	475.925	-0.131476	0.162734	-0.807916	0.419139	0.999838
AT4G08460	371.16	0.100304	0.124169	0.807798	0.419207	0.999838
AT4G14890	626.186	-0.220043	0.272402	-0.807787	0.419213	0.999838
AT5G11360	12.3867	0.432628	0.535598	0.807747	0.419236	0.999838
AT2G41720	426.165	-0.123027	0.15232	-0.807687	0.419271	0.999838
AT1G69920	2.02769	1.76896	2.19025	0.807652	0.419291	NA
AT4G12430	22.7875	0.337188	0.417505	0.807626	0.419306	0.999838
AT3G53810	133.54	0.248066	0.30716	0.807613	0.419313	0.999838
AT4G03205	70.5937	-0.514536	0.637122	-0.807594	0.419324	0.999838
AT1G62750	6162.3	-0.157676	0.195249	-0.807562	0.419343	0.999838
AT5G57510	1.05566	1.64958	2.04335	0.80729	0.419499	NA
AT3G06860	689.205	0.18351	0.227321	0.807273	0.419509	0.999838
AT5G59360	8.20898	0.637311	0.789567	0.807166	0.419571	0.999838
AT3G19030	836.707	0.318046	0.39405	0.807121	0.419597	0.999838
AT5G23155	11.9647	-0.465578	0.576928	-0.806996	0.419669	0.999838
AT5G60430	62.5783	0.319134	0.395463	0.806989	0.419673	0.999838
AT4G11560	302.331	-0.154276	0.191191	-0.806922	0.419711	0.999838
AT3G08980	42.5352	-0.335335	0.415574	-0.80692	0.419713	0.999838
AT1G53310	1315.1	-0.124307	0.154055	-0.806903	0.419722	0.999838
AT1G74540	10.476	-0.508247	0.629971	-0.806778	0.419794	0.999838
AT3G56030	72.0496	0.165835	0.205639	0.80644	0.419989	0.999838
AT3G02640	19.9996	-0.480216	0.595481	-0.806435	0.419992	0.999838
AT2G37390	1.70301	-1.20198	1.4905	-0.806424	0.419998	NA
AT5G64680	147.038	0.21905	0.271656	0.80635	0.420041	0.999838
AT5G08390	257.787	-0.158369	0.196437	-0.806207	0.420123	0.999838
AT2G37370	5.13095	1.08278	1.34344	0.805973	0.420258	NA
AT3G14330	306.201	-0.21811	0.270654	-0.805863	0.420322	0.999838
AT1G23830	77.0361	0.338892	0.420589	0.805756	0.420384	0.999838
AT1G09080	15.6221	0.867475	1.07665	0.805717	0.420406	0.999838
AT2G38025	300.986	0.273224	0.339163	0.805582	0.420484	0.999838
AT1G64405	1.02306	2.24397	2.78554	0.805579	0.420486	NA
AT3G50700	581.625	0.180978	0.224657	0.805571	0.42049	0.999838
AT1G53040	210.578	-0.117139	0.145444	-0.805388	0.420596	0.999838
AT4G23720	5.99058	0.99054	1.22991	0.805379	0.420601	0.999838
AT5G67530	225.509	0.131024	0.162705	0.805289	0.420653	0.999838
AT4G21940	59.8377	0.268586	0.333537	0.805267	0.420666	0.999838
AT5G01775	6.27315	0.767464	0.953158	0.805181	0.420715	0.999838
AT1G12000	483.199	-0.169806	0.210942	-0.804991	0.420825	0.999838
AT1G72720	4.21294	0.749664	0.931394	0.804883	0.420887	NA
AT1G30515	2.11801	-1.21637	1.51127	-0.804865	0.420898	NA
AT4G01395	444.51	0.133645	0.166069	0.804752	0.420963	0.999838
AT3G11640	3.40106	0.862783	1.07211	0.804749	0.420964	NA
AT2G34260	101.981	0.240484	0.298843	0.804718	0.420983	0.999838
AT3G12545	5.17185	0.682214	0.848027	0.804472	0.421125	NA
AT4G31405	30.0949	0.543201	0.675339	0.804338	0.421202	0.999838
AT2G31170	409.825	-0.124459	0.154735	-0.804338	0.421202	0.999838
AT1G06490	31.4401	-0.440479	0.547631	-0.804335	0.421204	0.999838
AT1G55300	80.0406	-0.213205	0.265163	-0.804054	0.421366	0.999838
AT2G43940	82.1872	0.193869	0.241248	0.80361	0.421622	0.999838
AT5G02600	171.393	0.165963	0.206538	0.803549	0.421658	0.999838
AT1G70740	244.612	0.185526	0.230995	0.803162	0.421881	0.999838
AT4G13510	1860.9	0.155331	0.193401	0.803154	0.421886	0.999838
AT1G35625	1.93849	1.19494	1.48788	0.803119	0.421906	NA
AT1G10760	9728.34	-0.195276	0.243173	-0.803033	0.421956	0.999838
AT1G09760	326.423	0.181724	0.226308	0.802995	0.421978	0.999838
AT1G34010	111.813	0.190788	0.237645	0.80283	0.422073	0.999838
AT2G19110	193.075	0.12581	0.156709	0.802827	0.422075	0.999838
AT4G01550	222.532	0.134406	0.167433	0.802741	0.422124	0.999838
AT2G35859	564.381	-0.390229	0.486159	-0.802677	0.422161	0.999838
AT3G16640	10505.3	0.130754	0.162927	0.802532	0.422245	0.999838
AT4G17960	76.091	0.222862	0.277826	0.802165	0.422457	0.999838
AT2G22490	160.408	0.169299	0.211114	0.80193	0.422593	0.999838
AT5G17060	113.748	0.171099	0.21338	0.801853	0.422638	0.999838
AT1G44740	2.62193	-1.33341	1.66316	-0.801731	0.422709	NA
AT2G27020	812.361	0.12357	0.154138	0.801685	0.422735	0.999838
AT1G49050	362.248	0.180698	0.225418	0.801613	0.422777	0.999838
AT1G71696	165.843	-0.155675	0.194203	-0.801609	0.422779	0.999838
AT4G24805	123.54	0.172005	0.214576	0.801603	0.422783	0.999838
AT5G51380	17.508	0.358905	0.447864	0.801372	0.422916	0.999838
AT5G61140	540.229	-0.176527	0.220294	-0.801322	0.422945	0.999838
AT4G32320	268.213	-0.145421	0.181531	-0.801083	0.423084	0.999838
AT1G20270	128.879	0.151477	0.189091	0.801077	0.423087	0.999838
AT4G27370	41.148	-0.507484	0.63352	-0.801056	0.423099	0.999838
AT1G67460	22.5057	0.36179	0.451664	0.801015	0.423123	0.999838
AT4G10180	455.753	-0.225812	0.281949	-0.800894	0.423193	0.999838
AT4G34135	118.121	0.273049	0.340964	0.800813	0.42324	0.999838
AT2G26060	229.849	-0.119813	0.149645	-0.800644	0.423338	0.999838
AT3G23940	689.302	-0.230795	0.28827	-0.800622	0.423351	0.999838
AT5G40600	53.8707	0.263758	0.329474	0.800543	0.423396	0.999838
AT2G31960	846.59	-0.22766	0.284383	-0.80054	0.423398	0.999838
AT1G04023	10.9392	-0.518055	0.647277	-0.800361	0.423502	0.999838
AT1G09850	233.898	-0.167024	0.20871	-0.80027	0.423554	0.999838
AT4G02795	29.0146	-0.647151	0.809114	-0.799826	0.423811	0.999838
AT3G16630	722.653	-0.127324	0.159199	-0.79978	0.423838	0.999838
AT1G61210	296.477	-0.183015	0.228837	-0.79976	0.42385	0.999838
AT5G36160	808.617	-0.135973	0.170059	-0.799566	0.423962	0.999838
AT1G63970	890.816	-0.0910013	0.113835	-0.799415	0.42405	0.999838
AT1G72560	212.61	-0.166331	0.208072	-0.79939	0.424064	0.999838
AT3G11720	235.883	-0.224662	0.281045	-0.799381	0.42407	0.999838
AT1G65580	650.39	-0.136048	0.170274	-0.798999	0.424291	0.999838
AT4G03600	29.042	-0.253323	0.317063	-0.798966	0.42431	0.999838
AT2G20320	140.406	-0.237947	0.297825	-0.798949	0.42432	0.999838
AT4G07400	52.2727	-0.233823	0.292729	-0.798771	0.424423	0.999838
AT1G03550	104.384	0.217974	0.272908	0.798706	0.424461	0.999838
AT4G18600	197.768	-0.261386	0.327304	-0.798605	0.42452	0.999838
AT1G55610	55.4399	-0.200978	0.251673	-0.798568	0.424541	0.999838
AT5G63560	2.98275	-1.05431	1.32054	-0.798391	0.424644	NA
AT1G05363	30.5353	-0.26371	0.330315	-0.79836	0.424662	0.999838
AT4G22305	192.724	0.237808	0.297873	0.798354	0.424665	0.999838
AT5G01175	20.5496	0.364985	0.457265	0.798192	0.424759	0.999838
AT3G16570	643.651	0.196709	0.246496	0.798019	0.424859	0.999838
AT2G29710	3.77726	-0.971138	1.21707	-0.797931	0.424911	NA
AT5G08920	339.487	0.278578	0.34915	0.797876	0.424942	0.999838
AT2G00720	4.09395	0.777168	0.974112	0.797822	0.424974	NA
AT5G58140	3534.71	-0.19732	0.247331	-0.797798	0.424988	0.999838
AT1G75980	74.5874	0.285286	0.357595	0.79779	0.424992	0.999838
AT1G60650	127.062	-0.152599	0.1913	-0.797694	0.425048	0.999838
AT1G53780	740.685	-0.138006	0.173035	-0.797564	0.425123	0.999838
AT5G04280	418.613	-0.107981	0.135395	-0.797525	0.425146	0.999838
AT3G57290	727.991	-0.122775	0.153973	-0.797379	0.425231	0.999838
AT1G72890	134.836	0.386517	0.484768	0.797324	0.425263	0.999838
AT5G08690	2445.38	-0.136459	0.171168	-0.797226	0.42532	0.999838
AT2G00820	1.13401	-1.40413	1.76144	-0.797147	0.425365	NA
AT3G54290	234.751	0.186206	0.233595	0.797129	0.425376	0.999838
AT1G46554	45.7282	-0.490734	0.615689	-0.797048	0.425423	0.999838
AT1G16030	83.1309	-0.273604	0.343274	-0.797042	0.425427	0.999838
AT4G02890	2487.74	-0.169635	0.212857	-0.796942	0.425485	0.999838
AT1G02640	52.6789	0.218875	0.274677	0.796844	0.425542	0.999838
AT1G69680	40.1212	-0.211801	0.265815	-0.7968	0.425567	0.999838
AT3G02470	10210.3	-0.152383	0.191263	-0.796716	0.425616	0.999838
AT5G01830	87.3144	0.29071	0.364896	0.796694	0.425629	0.999838
AT1G34020	133.763	-0.162081	0.203455	-0.796642	0.425659	0.999838
AT5G14520	449.095	0.230605	0.289473	0.796639	0.42566	0.999838
AT3G04850	11.9012	-0.607185	0.762376	-0.796438	0.425778	0.999838
AT2G18600	17.3936	0.589614	0.740334	0.796416	0.42579	0.999838
AT1G04707	3.1401	1.00888	1.26683	0.796382	0.42581	NA
AT1G68640	3.40951	0.887112	1.11394	0.796371	0.425816	NA
AT5G43400	27.8761	-0.493359	0.61973	-0.796087	0.425982	0.999838
AT4G03330	2.03389	1.42213	1.78659	0.796002	0.426031	NA
AT3G04920	932.314	0.219044	0.275313	0.795618	0.426254	0.999838
AT1G04007	122.393	0.172196	0.216492	0.795393	0.426385	0.999838
AT1G21810	10.278	-0.465827	0.585707	-0.795323	0.426425	0.999838
AT4G27180	429.039	-0.161602	0.203212	-0.79524	0.426474	0.999838
AT5G48490	202.624	-0.377168	0.474372	-0.795088	0.426562	0.999838
AT5G00825	1.6839	-1.37927	1.73506	-0.794937	0.42665	NA
AT3G19490	921.012	-0.148997	0.187503	-0.794638	0.426824	0.999838
AT4G35295	3.00612	1.09333	1.37604	0.794548	0.426877	NA
AT2G24570	170.11	-0.180967	0.227781	-0.794481	0.426916	0.999838
AT2G32660	3.21758	1.06191	1.33662	0.794473	0.42692	NA
AT1G04635	13.3793	-0.399961	0.503482	-0.794389	0.426969	0.999838
AT1G77280	97.2386	0.18247	0.229709	0.794353	0.42699	0.999838
AT3G13990	365.96	-0.223699	0.28163	-0.794301	0.42702	0.999838
AT1G58370	17.841	0.391211	0.492545	0.794263	0.427042	0.999838
AT1G23050	70.4884	0.529194	0.666289	0.794242	0.427055	0.999838
AT3G03380	716.045	-0.144666	0.18215	-0.794217	0.427069	0.999838
AT5G56500	155.906	0.170771	0.215025	0.79419	0.427085	0.999838
AT4G15770	225.603	0.219011	0.275772	0.794175	0.427093	0.999838
AT5G42720	60.7419	-0.316016	0.397931	-0.794147	0.42711	0.999838
AT3G63440	160.953	-0.175147	0.220549	-0.794143	0.427112	0.999838
AT5G21160	621.752	0.130796	0.164724	0.794027	0.42718	0.999838
AT5G37360	1311.33	-0.360497	0.45403	-0.793993	0.4272	0.999838
AT5G36230	1357.67	0.116846	0.147174	0.793934	0.427234	0.999838
AT5G55760	61.5234	0.229604	0.289239	0.793821	0.4273	0.999838
AT5G56610	72.4953	-0.256345	0.323091	-0.793413	0.427537	0.999838
AT2G45990	639.235	-0.0891592	0.112397	-0.793249	0.427633	0.999838
AT1G09740	100.967	0.241503	0.304486	0.793149	0.427691	0.999838
AT3G08947	59.4676	-0.303993	0.383302	-0.793092	0.427724	0.999838
AT3G11700	1350.96	-0.259681	0.327478	-0.792971	0.427795	0.999838
AT1G21660	478.092	-0.171658	0.216496	-0.792894	0.42784	0.999838
AT3G43520	467.019	0.313149	0.394946	0.79289	0.427842	0.999838
AT4G23660	82.9966	-0.194668	0.245579	-0.792689	0.427959	0.999838
AT2G32940	21.658	-0.401898	0.50701	-0.792682	0.427963	0.999838
AT4G26370	991.084	-0.168897	0.21308	-0.792645	0.427985	0.999838
AT1G26225	128.298	-0.172448	0.217632	-0.792383	0.428137	0.999838
AT4G28025	991.694	0.216362	0.273085	0.792287	0.428194	0.999838
AT3G20790	351.48	-0.184385	0.232726	-0.792284	0.428195	0.999838
AT4G14090	108.017	0.209805	0.264858	0.792144	0.428277	0.999838
AT1G65960	7140.87	-0.10529	0.132941	-0.792003	0.428359	0.999838
AT1G01610	525.735	-0.218045	0.275331	-0.791936	0.428398	0.999838
AT3G11110	137.784	-0.287031	0.362484	-0.791844	0.428452	0.999838
AT2G26730	721.261	-0.133075	0.168067	-0.7918	0.428477	0.999838
AT1G78820	1422.84	-0.358198	0.452393	-0.791785	0.428486	0.999838
AT2G43890	56.6275	0.241478	0.304995	0.791742	0.428511	0.999838
AT3G08930	481.579	-0.203399	0.256934	-0.791639	0.428571	0.999838
AT3G00220	5.57543	-0.704762	0.890394	-0.791517	0.428643	0.999838
AT5G19280	228.558	0.137511	0.173742	0.791471	0.428669	0.999838
AT2G38630	158.531	0.138112	0.174506	0.791446	0.428684	0.999838
AT5G05290	3.02107	0.853315	1.07827	0.791373	0.428727	NA
AT1G50430	909.201	0.14781	0.186791	0.791313	0.428761	0.999838
AT3G07030	174.449	-0.178673	0.225796	-0.791306	0.428766	0.999838
AT3G00970	1.19028	1.56701	1.9812	0.79094	0.428979	NA
AT2G25090	2.68808	1.27786	1.61567	0.790917	0.428993	NA
AT4G29940	137.93	-0.168418	0.212957	-0.790854	0.429029	0.999838
AT5G04270	46.2875	0.232034	0.293415	0.790803	0.429059	0.999838
AT4G07905	26.2112	-0.380361	0.480984	-0.790798	0.429062	0.999838
AT3G63040	1.07427	2.25499	2.85169	0.790754	0.429087	NA
AT3G55515	1.08541	1.62917	2.06043	0.790691	0.429124	NA
AT5G57030	1103.43	-0.154728	0.195693	-0.790668	0.429138	0.999838
AT5G20660	644.173	-0.0914365	0.115657	-0.790586	0.429186	0.999838
AT1G01120	812.429	-0.319789	0.404563	-0.790456	0.429261	0.999838
AT3G58780	40.0806	-0.329327	0.416744	-0.790239	0.429388	0.999838
AT1G21170	202.93	-0.151774	0.192105	-0.790055	0.429495	0.999838
AT2G19570	155.567	0.260593	0.329851	0.790032	0.429509	0.999838
AT2G36570	54.7211	-0.467474	0.591718	-0.790029	0.429511	0.999838
AT4G32360	118.307	-0.189418	0.239848	-0.789741	0.429679	0.999838
AT4G29670	1148.77	-0.115043	0.145677	-0.789713	0.429696	0.999838
AT3G66658	177.171	-0.204672	0.259263	-0.789439	0.429856	0.999838
AT3G03700	10.4432	-0.581056	0.736097	-0.789375	0.429893	0.999838
AT4G30120	1.84433	-1.03148	1.30672	-0.78937	0.429896	NA
AT4G16780	238.45	0.221454	0.280593	0.789235	0.429975	0.999838
AT3G54760	558.733	0.103492	0.131132	0.789219	0.429984	0.999838
AT2G30900	1.27084	1.39938	1.77323	0.789173	0.430011	NA
AT3G59400	3423.45	-0.211903	0.268527	-0.789128	0.430037	0.999838
AT2G32010	232.986	-0.185491	0.23509	-0.789019	0.430101	0.999838
AT4G21140	59.5927	0.198955	0.252166	0.788983	0.430122	0.999838
AT4G16580	178.627	-0.14598	0.185042	-0.788901	0.43017	0.999838
AT3G01930	186.308	0.157479	0.199619	0.788897	0.430172	0.999838
AT2G30980	787.745	-0.166449	0.210997	-0.788867	0.43019	0.999838
AT2G08135	31.3219	-0.393441	0.498883	-0.788642	0.430321	0.999838
AT4G27750	153.402	-0.174032	0.22069	-0.788585	0.430355	0.999838
AT2G34080	15.2049	0.582208	0.738296	0.788583	0.430356	0.999838
AT5G41590	282.259	0.579553	0.734999	0.788509	0.430399	0.999838
AT1G28050	223.747	0.307962	0.390604	0.788425	0.430448	0.999838
AT5G49700	7.07293	0.792613	1.00535	0.788397	0.430464	0.999838
AT2G01918	126.529	-0.181596	0.230405	-0.788159	0.430604	0.999838
AT1G13420	2.04421	-1.34628	1.70824	-0.788107	0.430634	NA
AT3G05105	6.35584	-0.889512	1.12876	-0.788041	0.430673	0.999838
AT1G52342	175.595	0.390893	0.496055	0.788003	0.430695	0.999838
AT5G01005	49.1755	0.299525	0.380205	0.7878	0.430814	0.999838
AT2G42640	45.8902	-0.252982	0.321193	-0.787634	0.430911	0.999838
AT1G05493	6.24478	-0.736412	0.935001	-0.787606	0.430927	0.999838
AT5G05975	1.92478	-1.18848	1.50933	-0.787426	0.431032	NA
AT2G44680	163.311	-0.154299	0.195962	-0.787392	0.431053	0.999838
AT2G47830	149.594	-0.148903	0.18911	-0.787389	0.431054	0.999838
AT3G27880	79.2413	-0.250094	0.317638	-0.787355	0.431074	0.999838
AT3G00330	6.46369	1.40868	1.78915	0.787344	0.43108	0.999838
AT3G10650	474.924	-0.192677	0.244742	-0.787264	0.431127	0.999838
AT5G44060	106.481	0.302614	0.38441	0.787218	0.431154	0.999838
AT2G47410	555.59	-0.145984	0.185459	-0.787149	0.431195	0.999838
AT4G21510	83.2211	0.516526	0.656223	0.787119	0.431212	0.999838
AT2G39800	2980.53	-0.339372	0.431221	-0.787003	0.43128	0.999838
AT5G64401	8.03751	0.772666	0.98232	0.786573	0.431532	0.999838
AT2G26200	317.406	0.126181	0.160421	0.786562	0.431538	0.999838
AT3G17410	892.229	0.135433	0.172188	0.78654	0.431551	0.999838
AT1G74270	352.091	0.225934	0.287285	0.786447	0.431606	0.999838
AT1G28380	1001.5	0.213775	0.271896	0.786237	0.431728	0.999838
AT1G63650	5.53875	-0.766833	0.97535	-0.786213	0.431743	0.999838
AT1G71950	248.753	-0.175691	0.223493	-0.786114	0.4318	0.999838
AT1G17830	12.6109	-0.370283	0.47106	-0.786065	0.431829	0.999838
AT3G01180	716.436	-0.145688	0.18534	-0.786054	0.431836	0.999838
AT2G06625	7.39223	0.441141	0.561252	0.785994	0.431871	0.999838
AT4G16840	23.8668	0.490439	0.624032	0.78592	0.431914	0.999838
AT5G56920	1.22122	-1.78838	2.27604	-0.785743	0.432018	NA
AT1G29510	68.688	-0.310072	0.394671	-0.785645	0.432075	0.999838
AT4G02590	255.489	0.132371	0.168494	0.785612	0.432095	0.999838
AT5G00905	40.5991	-0.336085	0.427989	-0.785265	0.432298	0.999838
AT4G24970	133.837	-0.238854	0.304184	-0.785228	0.43232	0.999838
AT1G28250	179.417	0.114686	0.146071	0.785138	0.432373	0.999838
AT1G30840	19.7811	-0.354992	0.452153	-0.785115	0.432386	0.999838
AT2G32070	277.391	0.170222	0.21684	0.785013	0.432446	0.999838
AT2G02950	229.321	0.268188	0.34172	0.784818	0.43256	0.999838
AT2G38760	33.493	0.314228	0.400387	0.784811	0.432564	0.999838
AT3G03675	3.08516	0.867498	1.10541	0.784773	0.432587	NA
AT5G50360	10.1285	1.23545	1.57438	0.784721	0.432617	0.999838
AT1G77630	103.544	-0.287557	0.366447	-0.784716	0.43262	0.999838
AT5G48120	248.835	-0.151057	0.192524	-0.784613	0.432681	0.999838
AT5G23440	401.015	-0.11282	0.143799	-0.78457	0.432706	0.999838
AT5G50410	105.368	-0.144612	0.184325	-0.784552	0.432716	0.999838
AT1G67890	318.301	-0.120105	0.15311	-0.784434	0.432786	0.999838
AT4G04680	0.806362	-1.88811	2.40736	-0.784309	0.432859	NA
AT5G17790	117.026	-0.28125	0.358622	-0.784252	0.432892	0.999838
AT1G14990	80.256	-0.181781	0.231791	-0.784242	0.432898	0.999838
AT3G25012	4.87341	1.0936	1.39447	0.784237	0.432901	NA
AT2G21150	250.271	0.172692	0.220248	0.784077	0.432995	0.999838
AT3G19820	1791.43	-0.225514	0.28763	-0.784043	0.433015	0.999838
AT1G27500	69.4531	0.157663	0.201096	0.784016	0.43303	0.999838
AT4G19970	6.98729	1.05361	1.34386	0.784014	0.433032	0.999838
AT2G02170	114.557	0.222071	0.283267	0.783963	0.433062	0.999838
AT4G10150	20.9552	-0.328244	0.418705	-0.783949	0.43307	0.999838
AT5G08380	406.579	0.269808	0.344208	0.783853	0.433127	0.999838
AT5G24800	161.726	0.279976	0.357209	0.783788	0.433164	0.999838
AT1G14790	427.52	0.167219	0.213402	0.783589	0.433282	0.999838
AT4G13600	6.55309	-0.658415	0.840327	-0.783522	0.433321	0.999838
AT3G05830	130.873	0.248979	0.317803	0.783438	0.43337	0.999838
AT3G05380	209.712	0.180081	0.229869	0.783405	0.433389	0.999838
AT1G26665	90.1191	0.314246	0.40118	0.783303	0.433449	0.999838
AT5G09650	2048.14	0.160984	0.205521	0.783298	0.433452	0.999838
AT4G31715	17.4777	0.33705	0.430355	0.783191	0.433515	0.999838
AT2G45970	156.911	-0.314597	0.401692	-0.78318	0.433522	0.999838
AT3G63120	223.455	-0.193174	0.246659	-0.783164	0.433531	0.999838
AT5G03230	384.7	0.4188	0.535095	0.782664	0.433824	0.999838
AT2G07774	8.4075	0.724222	0.925403	0.782601	0.433861	0.999838
AT1G03040	344.717	0.107236	0.137033	0.782556	0.433888	0.999838
AT5G45660	33.9221	0.212469	0.271535	0.782476	0.433935	0.999838
AT2G46930	240.217	-0.180975	0.231296	-0.782437	0.433958	0.999838
AT1G71040	1189.52	0.167111	0.213647	0.782183	0.434107	0.999838
AT2G15290	559.743	-0.241857	0.309224	-0.782143	0.43413	0.999838
AT1G09680	19.9006	-0.359318	0.459562	-0.781871	0.434291	0.999838
AT1G48040	45.3182	0.249984	0.319758	0.781791	0.434337	0.999838
AT1G64350	145.553	-0.187499	0.239838	-0.781772	0.434349	0.999838
AT4G16270	2.40776	-1.08659	1.38996	-0.781739	0.434368	NA
AT1G11790	281.618	-0.233538	0.298749	-0.78172	0.434379	0.999838
AT2G30933	9.32794	0.529236	0.677062	0.781665	0.434411	0.999838
AT4G38230	86.276	-0.188655	0.241377	-0.781581	0.434461	0.999838
AT1G49840	186.98	-0.237045	0.303322	-0.781497	0.43451	0.999838
AT5G04185	126.797	-0.172328	0.220511	-0.781491	0.434514	0.999838
AT5G67411	10.438	0.666507	0.852881	0.781477	0.434522	0.999838
AT3G20480	32.804	-0.286286	0.366348	-0.78146	0.434532	0.999838
AT2G38185	61.9757	0.290792	0.372208	0.78126	0.434649	0.999838
AT1G60900	651.973	-0.115827	0.148261	-0.781235	0.434664	0.999838
AT1G14300	119.267	0.224848	0.287895	0.781006	0.434799	0.999838
AT5G59410	54.5508	0.267713	0.342781	0.781002	0.434801	0.999838
AT2G36340	83.8332	0.190665	0.244148	0.780939	0.434838	0.999838
AT5G08391	1.09532	-1.42858	1.82987	-0.780703	0.434977	NA
AT3G47340	46.9445	-0.723223	0.926619	-0.780497	0.435099	0.999838
AT1G07520	139.073	0.2477	0.317401	0.780401	0.435155	0.999838
AT2G34420	183724	-0.111507	0.142898	-0.780322	0.435201	0.999838
AT1G49040	495.425	-0.130589	0.167385	-0.780174	0.435288	0.999838
AT1G60200	858.128	-0.143781	0.184301	-0.780141	0.435308	0.999838
AT5G08960	1.92275	1.04594	1.34138	0.779749	0.435539	NA
AT2G13463	0.922658	-2.238	2.8704	-0.779682	0.435578	NA
AT3G23325	103.56	0.197068	0.252762	0.77966	0.435591	0.999838
AT2G26510	434.293	-0.134516	0.172545	-0.779598	0.435627	0.999838
AT3G46616	1.18976	-2.1822	2.7994	-0.779523	0.435672	NA
AT5G20280	2012.02	-0.191498	0.245689	-0.779432	0.435725	0.999838
AT4G22850	65.7935	-0.273598	0.351104	-0.77925	0.435832	0.999838
AT5G03520	764.967	0.124537	0.15982	0.779238	0.43584	0.999838
AT1G72610	19669.3	-0.207273	0.266041	-0.779104	0.435919	0.999838
AT5G42990	216.486	0.165545	0.212527	0.778939	0.436016	0.999838
AT2G18890	203.379	-0.224755	0.288566	-0.778867	0.436058	0.999838
AT2G01710	177.61	0.176642	0.226795	0.778863	0.436061	0.999838
AT3G04820	83.8425	-0.186806	0.239846	-0.778859	0.436063	0.999838
AT5G51920	8.7434	0.665545	0.85455	0.778825	0.436083	0.999838
AT3G53380	45.1762	-0.36215	0.465016	-0.778789	0.436104	0.999838
AT1G32470	3272.4	-0.161796	0.207772	-0.778719	0.436145	0.999838
AT2G28130	41.5258	0.382513	0.491245	0.77866	0.43618	0.999838
AT1G66260	1080.47	0.128495	0.165043	0.778552	0.436243	0.999838
AT5G67250	386.88	0.187651	0.241037	0.778518	0.436264	0.999838
AT5G05320	88.8121	0.292277	0.375451	0.77847	0.436292	0.999838
AT2G07715	10.902	-0.581847	0.747486	-0.778405	0.43633	0.999838
AT1G06220	650.34	-0.166109	0.213436	-0.778261	0.436415	0.999838
AT1G76900	502.141	-0.116825	0.150125	-0.778183	0.436461	0.999838
AT2G17787	101.471	0.18504	0.2378	0.778133	0.436491	0.999838
AT3G11200	411.723	0.0945369	0.121496	0.778109	0.436505	0.999838
AT3G61490	33.0269	0.309291	0.397518	0.778056	0.436536	0.999838
AT5G13940	1.50124	1.21147	1.55801	0.777572	0.436821	NA
AT1G29560	53.8825	-0.29138	0.374754	-0.777524	0.436849	0.999838
AT4G34150	1496.36	0.244635	0.314656	0.777469	0.436882	0.999838
AT2G20650	62.3718	-0.247417	0.318286	-0.777339	0.436959	0.999838
AT5G03495	33.1167	0.389831	0.50154	0.777269	0.437	0.999838
AT4G16450	374.656	-0.219978	0.283032	-0.777221	0.437028	0.999838
AT2G38880	102.949	0.278217	0.35799	0.777164	0.437062	0.999838
AT3G20270	175.343	-0.22106	0.284532	-0.776926	0.437202	0.999838
AT1G02310	3.73519	1.01963	1.3125	0.77686	0.437241	NA
AT5G42150	196.344	0.160068	0.206057	0.776812	0.43727	0.999838
AT4G16640	1.64797	-1.13113	1.45628	-0.776729	0.437319	NA
AT1G50600	460.965	0.130081	0.167489	0.776655	0.437362	0.999838
AT1G26120	206.923	-0.103823	0.133725	-0.776395	0.437516	0.999838
AT1G09627	135.919	0.170655	0.21991	0.776022	0.437736	0.999838
AT4G17098	996.058	-0.094973	0.122408	-0.775875	0.437823	0.999838
AT2G01650	327.737	0.161564	0.208289	0.77567	0.437944	0.999838
AT3G07360	1157.87	0.135335	0.174494	0.775585	0.437994	0.999838
AT4G04610	1096.99	0.13008	0.167754	0.775422	0.43809	0.999838
AT3G42770	2.46714	-1.68883	2.178	-0.775402	0.438102	NA
AT1G12580	451.774	0.136166	0.175629	0.775307	0.438158	0.999838
AT3G13400	2.29074	-0.98114	1.26553	-0.77528	0.438174	NA
AT3G60770	1277.2	0.170443	0.219855	0.775251	0.438191	0.999838
AT1G15730	494.819	-0.104369	0.13464	-0.775177	0.438235	0.999838
AT2G36050	78.0284	0.421485	0.54381	0.77506	0.438304	0.999838
AT3G05230	125.671	0.149415	0.192783	0.775044	0.438314	0.999838
AT5G11570	4.94267	-1.44042	1.85877	-0.77493	0.438381	NA
AT5G02610	477.237	0.213783	0.275924	0.774791	0.438463	0.999838
AT5G60920	2526.67	-0.193008	0.249136	-0.774711	0.43851	0.999838
AT3G03680	50.2194	-0.254074	0.327962	-0.774708	0.438512	0.999838
AT3G45330	2.52896	1.26554	1.63411	0.774453	0.438663	NA
AT2G19990	7.78805	-0.662202	0.85506	-0.774451	0.438664	0.999838
AT5G11810	209.012	0.177981	0.229821	0.774432	0.438675	0.999838
AT3G01065	41.7149	-0.300269	0.38776	-0.774366	0.438714	0.999838
AT4G21215	771.623	-0.152273	0.196671	-0.774251	0.438783	0.999838
AT5G58575	152.383	0.252649	0.326325	0.774226	0.438797	0.999838
AT2G39970	498.308	0.0939748	0.12139	0.774157	0.438838	0.999838
AT5G25830	8.43152	0.477551	0.617006	0.773981	0.438942	0.999838
AT5G52120	196.836	0.320838	0.414575	0.773896	0.438992	0.999838
AT1G74929	16.5551	0.475047	0.613855	0.773875	0.439004	0.999838
AT1G32920	324.41	0.330881	0.427565	0.773874	0.439005	0.999838
AT3G51840	1344.49	0.250893	0.324252	0.77376	0.439073	0.999838
AT5G46910	88.0089	0.28603	0.36972	0.773639	0.439145	0.999838
AT1G56190	2987.33	-0.141389	0.18276	-0.773632	0.439149	0.999838
AT2G25250	311.709	-0.151357	0.195673	-0.773521	0.439214	0.999838
AT4G26600	140.747	0.22123	0.286009	0.773507	0.439223	0.999838
AT3G06495	0.734381	1.65089	2.13479	0.773326	0.439329	NA
AT5G53320	26.0484	0.381184	0.492919	0.773319	0.439333	0.999838
AT3G16090	234.281	-0.138172	0.178675	-0.773315	0.439336	0.999838
AT5G06760	1.01973	2.15994	2.79322	0.77328	0.439357	NA
AT1G15240	423.899	-0.132024	0.170762	-0.773146	0.439436	0.999838
AT2G21140	32.9602	0.641528	0.8298	0.773112	0.439456	0.999838
AT3G16770	3238.9	0.491984	0.636516	0.772932	0.439563	0.999838
AT2G09220	1.89141	-1.12989	1.46184	-0.772923	0.439568	NA
AT3G25440	48.7286	0.231577	0.299635	0.772864	0.439603	0.999838
AT3G09825	1.48966	-1.77163	2.29241	-0.772827	0.439625	NA
AT4G20270	171.968	-0.353204	0.457084	-0.772733	0.43968	0.999838
AT5G51300	420.784	-0.203213	0.26298	-0.772732	0.439681	0.999838
AT5G40330	5.3272	0.72229	0.934776	0.772687	0.439708	NA
AT1G29590	20.0266	0.473809	0.613339	0.772507	0.439814	0.999838
AT1G30110	46.9404	-0.401692	0.51999	-0.7725	0.439818	0.999838
AT1G79760	12.6552	-0.445654	0.57695	-0.772431	0.439859	0.999838
AT5G38030	1.2153	1.37329	1.77792	0.772415	0.439869	NA
AT1G24450	104.112	-0.18104	0.234382	-0.772413	0.43987	0.999838
AT1G72020	603.483	-0.202519	0.262209	-0.772358	0.439902	0.999838
AT3G46210	98.6799	0.170092	0.220239	0.772309	0.439931	0.999838
AT1G61850	300.258	-0.134615	0.174312	-0.772265	0.439958	0.999838
AT4G34740	405.71	-0.182024	0.235747	-0.772115	0.440046	0.999838
AT5G38890	46.5094	0.214829	0.278242	0.772092	0.44006	0.999838
AT1G33440	41.815	-0.415656	0.538395	-0.772028	0.440098	0.999838
AT5G16680	503.335	0.172767	0.223786	0.772017	0.440104	0.999838
AT1G14490	6.20073	-0.672532	0.871258	-0.771909	0.440168	0.999838
AT3G53230	38.8405	0.464898	0.602277	0.7719	0.440173	0.999838
AT2G20690	439.527	-0.178626	0.231424	-0.771858	0.440198	0.999838
AT1G72510	428.104	0.267605	0.346737	0.771781	0.440244	0.999838
AT5G32450	733.921	0.123771	0.160381	0.77173	0.440274	0.999838
AT1G65430	273.061	0.130776	0.169464	0.771706	0.440288	0.999838
AT5G10620	51.966	0.311603	0.403788	0.771701	0.440292	0.999838
AT3G41761	1.02823	-1.16115	1.50478	-0.77164	0.440328	NA
AT4G04940	104.104	0.311709	0.403984	0.771587	0.440359	0.999838
AT5G08495	0.841743	-1.44085	1.86739	-0.771583	0.440361	NA
AT5G44870	573.942	0.157697	0.204417	0.771447	0.440442	0.999838
AT1G44900	90.6908	-0.393863	0.510571	-0.771416	0.440461	0.999838
AT2G42800	2.67164	1.01304	1.31338	0.771326	0.440514	NA
AT2G22680	13.596	0.457746	0.59356	0.771187	0.440596	0.999838
AT1G63615	2.75188	0.952974	1.23583	0.771123	0.440634	NA
AT3G21550	13.1577	0.355408	0.460909	0.771102	0.440646	0.999838
AT5G37478	3.03787	1.29935	1.68517	0.771049	0.440678	NA
AT3G06780	228.477	0.175173	0.227202	0.771001	0.440707	0.999838
AT1G60440	157.889	0.1718	0.22284	0.770958	0.440732	0.999838
AT1G76954	0.723633	2.26821	2.94207	0.770955	0.440734	NA
AT3G02915	55.9404	-0.405374	0.525884	-0.770843	0.4408	0.999838
AT1G12460	122.895	-0.278436	0.361244	-0.770768	0.440845	0.999838
AT3G16280	27.7882	-0.28252	0.366554	-0.770745	0.440858	0.999838
AT5G66180	1008.48	0.188828	0.245016	0.770677	0.440898	0.999838
AT2G40620	96.5418	0.189673	0.246124	0.770641	0.44092	0.999838
AT5G39020	245.564	0.284921	0.369741	0.770597	0.440946	0.999838
AT1G04200	296.647	-0.214681	0.278594	-0.770587	0.440952	0.999838
AT3G06310	192.724	-0.13506	0.17527	-0.770586	0.440952	0.999838
AT1G11740	6.36992	-0.971499	1.26089	-0.770485	0.441012	0.999838
AT3G14350	735.767	-0.231163	0.300036	-0.77045	0.441033	0.999838
AT1G56600	188.861	0.394277	0.511765	0.770425	0.441048	0.999838
AT2G40460	355.216	-0.209012	0.27131	-0.770382	0.441074	0.999838
AT3G57080	147.766	0.154307	0.200316	0.77032	0.44111	0.999838
AT4G09750	147.015	0.506589	0.657739	0.770197	0.441183	0.999838
AT3G23090	57.8182	0.234809	0.304895	0.770131	0.441222	0.999838
AT1G05083	16.756	-0.32995	0.428446	-0.770109	0.441235	0.999838
AT1G02160	114.969	-0.171349	0.22254	-0.76997	0.441317	0.999838
AT5G63135	56.5123	0.34488	0.447962	0.769888	0.441367	0.999838
AT5G42040	10.4551	-0.363387	0.472042	-0.769819	0.441407	0.999838
AT2G26140	1213.76	-0.108838	0.141396	-0.76974	0.441454	0.999838
AT1G04353	75.9662	0.227159	0.295113	0.769737	0.441456	0.999838
AT2G37750	7.59914	0.79641	1.03466	0.769728	0.441461	0.999838
AT4G01500	9.88254	0.593747	0.7714	0.7697	0.441478	0.999838
AT1G20050	342.073	-0.244759	0.317996	-0.769693	0.441482	0.999838
AT1G17090	11.7871	-0.547729	0.711635	-0.769677	0.441492	0.999838
AT5G28646	2.25567	0.862485	1.12063	0.769642	0.441512	NA
AT5G61980	32.1431	0.294199	0.382256	0.769639	0.441514	0.999838
AT5G07400	25.8787	-0.313911	0.407897	-0.769585	0.441546	0.999838
AT1G08323	3.60843	-1.12539	1.4627	-0.769388	0.441663	NA
AT5G22870	3.69597	0.903721	1.17464	0.769363	0.441678	NA
AT2G24220	135.662	-0.300639	0.390826	-0.769241	0.44175	0.999838
AT5G49190	14.3877	0.397091	0.516272	0.769151	0.441804	0.999838
AT2G01990	83.3363	0.227849	0.296254	0.769101	0.441833	0.999838
AT5G06710	210.293	0.208627	0.271267	0.769081	0.441845	0.999838
AT4G37390	6.38147	0.619131	0.805176	0.768938	0.44193	0.999838
AT4G08520	368.374	-0.086484	0.112482	-0.768872	0.441969	0.999838
AT1G03930	572.885	-0.118416	0.154017	-0.768847	0.441984	0.999838
AT4G22940	6.34092	0.656696	0.854134	0.768844	0.441986	0.999838
AT4G18205	1277.1	0.387769	0.504375	0.768812	0.442005	0.999838
AT5G53750	51.4973	0.278889	0.362755	0.768808	0.442007	0.999838
AT3G55560	147.125	0.18877	0.24561	0.768575	0.442146	0.999838
AT5G11270	264.3	0.165101	0.214824	0.76854	0.442166	0.999838
AT3G09760	200.005	-0.141186	0.183729	-0.768446	0.442222	0.999838
AT5G18040	64.4137	0.255762	0.332944	0.768185	0.442377	0.999838
AT4G12680	73.5462	-0.314153	0.408973	-0.76815	0.442398	0.999838
AT3G50370	1008.44	-0.241808	0.314805	-0.768121	0.442416	0.999838
AT3G47100	6.08916	0.982782	1.27952	0.768088	0.442435	0.999838
AT3G26539	13.2054	0.398107	0.51836	0.768012	0.44248	0.999838
AT5G63080	125.133	0.39095	0.509062	0.767981	0.442499	0.999838
AT3G20240	175.439	0.226513	0.294952	0.767965	0.442508	0.999838
AT3G15930	22.9021	-0.324227	0.422257	-0.767843	0.442581	0.999838
AT2G30460	181.768	-0.146065	0.19025	-0.767751	0.442635	0.999838
AT2G35410	1268.47	-0.123777	0.161228	-0.767712	0.442659	0.999838
AT1G19750	8.43316	0.63795	0.831127	0.767573	0.442741	0.999838
AT5G02695	22.69	-0.325401	0.424023	-0.767413	0.442836	0.999838
AT3G11773	1.87884	-1.47602	1.92362	-0.767313	0.442896	NA
AT4G26950	17.2203	0.554043	0.722183	0.767178	0.442976	0.999838
AT5G14390	227.435	0.133604	0.174172	0.76708	0.443034	0.999838
AT1G08847	7.03698	0.703731	0.917433	0.767066	0.443042	0.999838
AT1G09553	18.6016	-0.449193	0.585641	-0.767011	0.443075	0.999838
AT5G55510	120.621	-0.207998	0.271216	-0.766908	0.443136	0.999838
AT5G13490	151.019	0.288613	0.376513	0.766543	0.443353	0.999838
AT4G29730	43.843	0.276796	0.36113	0.766474	0.443395	0.999838
AT2G44300	21.0694	0.413863	0.539995	0.76642	0.443426	0.999838
AT2G09440	27.6477	0.280685	0.366243	0.766391	0.443444	0.999838
AT1G13440	7975.83	-0.123361	0.160983	-0.766296	0.4435	0.999838
AT2G16880	108.032	-0.184296	0.240517	-0.766249	0.443528	0.999838
AT3G14070	23.4067	-0.253869	0.331348	-0.766172	0.443574	0.999838
AT2G38740	397.241	0.148456	0.193789	0.766069	0.443635	0.999838
AT1G49890	212.245	-0.121122	0.158112	-0.76605	0.443647	0.999838
AT4G21900	78.1717	-0.183335	0.239351	-0.765965	0.443697	0.999838
AT3G51895	387.141	-0.251432	0.328257	-0.765962	0.443699	0.999838
AT4G03505	2.1149	0.893317	1.16634	0.765913	0.443728	NA
AT2G21260	3.33164	0.918641	1.19954	0.765828	0.443779	NA
AT2G23000	146.089	-0.259907	0.339403	-0.765779	0.443808	0.999838
AT5G63290	44.9692	-0.222662	0.290776	-0.765751	0.443824	0.999838
AT3G20865	6.45552	-0.605844	0.791228	-0.7657	0.443855	0.999838
AT1G25290	175.537	-0.12885	0.168288	-0.765655	0.443881	0.999838
AT2G43580	1.08879	1.56671	2.04625	0.765648	0.443886	NA
AT1G68070	174.636	0.139418	0.182116	0.765549	0.443945	0.999838
AT5G61060	347.54	0.13052	0.170493	0.765544	0.443948	0.999838
AT4G21326	123.021	-0.20689	0.270273	-0.765486	0.443982	0.999838
AT1G07270	4.31121	-0.70264	0.917956	-0.765439	0.44401	NA
AT3G03060	72.3636	0.255995	0.334449	0.765424	0.444019	0.999838
AT4G14680	364.118	0.170183	0.222345	0.765399	0.444034	0.999838
AT5G16310	123.422	0.20412	0.266752	0.765204	0.44415	0.999838
AT5G50340	169.794	-0.130301	0.170301	-0.765124	0.444198	0.999838
AT2G19530	28.4668	-0.285794	0.373552	-0.765072	0.444229	0.999838
AT5G28210	4.11355	0.893732	1.16832	0.76497	0.444289	NA
AT3G48100	240.936	0.269753	0.352663	0.764904	0.444329	0.999838
AT4G29880	4.06149	0.816033	1.06699	0.764801	0.44439	NA
AT1G09400	19.0509	0.321634	0.420574	0.76475	0.44442	0.999838
AT4G33970	1.6979	1.50145	1.96349	0.764684	0.44446	NA
AT3G59920	1065.22	-0.127482	0.166717	-0.764666	0.444471	0.999838
AT1G16690	98.505	0.217778	0.284814	0.764633	0.44449	0.999838
AT3G49160	34.7761	0.400508	0.523798	0.764623	0.444496	0.999838
AT3G17360	17.3402	-0.474777	0.621107	-0.764405	0.444626	0.999838
AT3G45850	422.004	-0.176093	0.230372	-0.764382	0.444639	0.999838
AT3G27050	371.826	0.14286	0.186899	0.764374	0.444644	0.999838
AT4G13100	134.767	0.458324	0.59964	0.764332	0.444669	0.999838
AT1G28290	94.9266	-0.436361	0.571037	-0.764155	0.444775	0.999838
AT5G52980	87.0971	0.189083	0.247474	0.764051	0.444837	0.999838
AT1G69500	1.01183	2.19789	2.87758	0.763799	0.444987	NA
AT5G63280	114.504	0.16068	0.210417	0.763628	0.445089	0.999838
AT1G34110	156.494	-0.14481	0.189638	-0.76361	0.445099	0.999838
AT5G47860	641.324	0.210351	0.275504	0.763512	0.445158	0.999838
AT5G27970	484.706	-0.181878	0.238261	-0.763355	0.445252	0.999838
AT2G06025	618.128	0.197884	0.259239	0.763326	0.445269	0.999838
AT3G05660	308.125	-0.416819	0.546064	-0.763314	0.445276	0.999838
AT1G52150	224.241	-0.144023	0.1887	-0.763237	0.445322	0.999838
AT4G40070	39.753	0.274547	0.359715	0.763235	0.445323	0.999838
AT4G34270	282.434	0.137576	0.180258	0.76322	0.445332	0.999838
AT5G04900	285.658	-0.137066	0.179613	-0.763119	0.445393	0.999838
AT1G63460	114.837	0.258408	0.338624	0.763113	0.445396	0.999838
AT3G54960	293.608	0.152533	0.199891	0.763079	0.445416	0.999838
AT1G70610	697.49	-0.132812	0.174081	-0.762933	0.445503	0.999838
AT1G14580	385.602	-0.193887	0.254134	-0.762932	0.445504	0.999838
AT5G24620	780.34	-0.180111	0.236089	-0.762894	0.445526	0.999838
AT3G19300	34.0963	-0.281919	0.369658	-0.762649	0.445673	0.999838
AT3G18930	169.389	0.129993	0.170451	0.762645	0.445675	0.999838
AT1G64230	1781.8	0.156011	0.204636	0.76238	0.445833	0.999838
AT3G01130	257.859	-0.180669	0.237	-0.762318	0.44587	0.999838
AT5G01560	192.016	0.256029	0.335863	0.762302	0.44588	0.999838
AT1G17060	31.7116	0.237503	0.311592	0.762223	0.445927	0.999838
AT3G57785	207.907	-0.163748	0.21484	-0.762185	0.445949	0.999838
AT1G72220	3.26634	-0.778518	1.0215	-0.762135	0.445979	NA
AT4G16390	547.279	-0.158308	0.207728	-0.762091	0.446006	0.999838
AT3G12590	303.399	-0.156172	0.204936	-0.762052	0.446029	0.999838
AT3G10360	498.651	-0.198548	0.260554	-0.762022	0.446047	0.999838
AT2G31018	4.24065	0.897931	1.17863	0.761844	0.446153	NA
AT3G45650	91.5218	0.17648	0.23165	0.76184	0.446156	0.999838
AT3G15420	20.882	0.430084	0.564583	0.761774	0.446195	0.999838
AT2G24195	42.9672	0.210865	0.276837	0.761696	0.446242	0.999838
AT5G60370	88.3923	-0.193305	0.253786	-0.761682	0.44625	0.999838
AT5G08950	8.71383	-0.564011	0.740619	-0.76154	0.446334	0.999838
AT5G46370	3.02826	-1.46071	1.9184	-0.761424	0.446404	NA
AT1G02420	49.1478	-0.217024	0.285029	-0.761411	0.446412	0.999838
AT1G01770	233.796	-0.251441	0.330262	-0.761337	0.446456	0.999838
AT3G18350	136.7	-0.139939	0.183813	-0.761314	0.44647	0.999838
AT1G52155	30.5472	-0.304644	0.400203	-0.761225	0.446523	0.999838
AT5G40080	41.5754	0.267055	0.350851	0.761164	0.446559	0.999838
AT2G22125	1407.49	-0.211745	0.278202	-0.76112	0.446586	0.999838
AT1G48410	1299.96	-0.148682	0.195361	-0.761062	0.44662	0.999838
AT1G06460	4528.25	-0.196773	0.258591	-0.760942	0.446691	0.999838
AT4G30680	70.402	0.246068	0.323428	0.760811	0.44677	0.999838
AT1G76260	68.0984	-0.193645	0.254529	-0.760796	0.446779	0.999838
AT3G05325	1.37513	-1.70292	2.2384	-0.760777	0.44679	NA
AT5G46690	67.7617	-0.385403	0.506698	-0.760617	0.446886	0.999838
AT1G02730	43.7372	-0.303465	0.398989	-0.760587	0.446904	0.999838
AT1G52370	169.479	0.144604	0.190159	0.760436	0.446994	0.999838
AT4G18100	1062.25	0.186861	0.245736	0.760412	0.447008	0.999838
AT3G03840	25.8537	-0.427259	0.562004	-0.760243	0.447109	0.999838
AT5G52920	1174.84	-0.143785	0.18915	-0.760165	0.447156	0.999838
AT4G04510	7.32868	0.99574	1.31001	0.760103	0.447193	0.999838
AT5G19370	508.792	-0.11851	0.155926	-0.760042	0.44723	0.999838
AT5G53350	1877.73	0.156828	0.206369	0.759937	0.447292	0.999838
AT3G15840	5776.25	-0.147324	0.193872	-0.759907	0.44731	0.999838
AT4G28010	31.1772	-0.359991	0.473797	-0.7598	0.447374	0.999838
AT1G14430	8.70895	-0.855653	1.12632	-0.759687	0.447442	0.999838
AT5G02570	3.039	1.65594	2.17998	0.759612	0.447486	NA
AT5G65613	103.981	-0.184991	0.243538	-0.759598	0.447495	0.999838
AT4G20850	2147.94	-0.100207	0.131953	-0.759411	0.447607	0.999838
AT5G53920	55.0859	-0.252396	0.332404	-0.759306	0.447669	0.999838
AT3G02900	181.524	-0.198003	0.260771	-0.759301	0.447673	0.999838
AT3G03215	9.68689	0.652945	0.860137	0.759118	0.447782	0.999838
AT1G07900	15.8559	0.573245	0.755153	0.759111	0.447786	0.999838
AT5G49460	389.47	-0.162206	0.213738	-0.758899	0.447913	0.999838
AT5G54500	1484.43	0.125606	0.165516	0.758877	0.447926	0.999838
AT3G51980	158.209	-0.162293	0.213899	-0.758737	0.44801	0.999838
AT5G64580	948.991	-0.123432	0.162684	-0.758723	0.448018	0.999838
AT3G14810	413.175	-0.150267	0.19807	-0.758655	0.448059	0.999838
AT4G34100	1226.9	-0.142855	0.188312	-0.758608	0.448087	0.999838
AT1G27120	103.136	-0.27303	0.359929	-0.758567	0.448111	0.999838
AT4G01335	5.13205	-0.675658	0.890796	-0.758488	0.448159	NA
AT5G36800	2.92035	1.45803	1.92237	0.758454	0.448179	NA
AT1G17360	721.719	-0.156192	0.205935	-0.75845	0.448182	0.999838
AT3G03145	293.272	-0.164826	0.217337	-0.758388	0.448219	0.999838
AT1G78730	50.4482	-0.156244	0.206052	-0.758274	0.448287	0.999838
AT3G22820	11.0547	-0.548149	0.722901	-0.758263	0.448293	0.999838
AT1G29357	107.091	-0.289952	0.382416	-0.75821	0.448325	0.999838
AT1G17930	101.894	0.172572	0.227615	0.758172	0.448348	0.999838
AT1G29660	1501.52	-0.313639	0.413689	-0.758151	0.448361	0.999838
AT5G19060	6.31389	-0.651466	0.859362	-0.758081	0.448403	0.999838
AT5G54080	372.119	0.222751	0.293876	0.757976	0.448465	0.999838
AT2G31730	34.2813	-0.410151	0.541129	-0.757955	0.448478	0.999838
AT1G53645	192.982	0.154097	0.203319	0.757908	0.448506	0.999838
AT2G35500	613.21	-0.120787	0.159376	-0.757872	0.448527	0.999838
AT3G52820	7.29493	-0.756286	0.99807	-0.757749	0.448601	0.999838
AT3G20810	33.0337	-0.715233	0.943944	-0.757707	0.448627	0.999838
AT4G34640	697.677	-0.158786	0.209573	-0.757662	0.448654	0.999838
AT3G12040	74.0822	0.238343	0.314591	0.757626	0.448675	0.999838
AT4G04470	241.384	0.147589	0.194834	0.757513	0.448742	0.999838
AT3G62240	334.221	-0.171336	0.226209	-0.757425	0.448796	0.999838
AT5G44090	529.333	0.113636	0.150098	0.757079	0.449003	0.999838
AT2G30160	105.484	0.148364	0.195994	0.756985	0.449059	0.999838
AT5G00990	141.032	0.277394	0.366465	0.756945	0.449083	0.999838
AT4G29430	74.6038	0.316013	0.417489	0.756937	0.449087	0.999838
AT1G09350	197.586	-0.651243	0.860569	-0.756758	0.449195	0.999838
AT5G08290	709.863	0.0773764	0.102252	0.75672	0.449217	0.999838
AT5G52660	195.477	-0.166785	0.220438	-0.756606	0.449286	0.999838
AT1G04270	1792.48	0.169666	0.224299	0.756429	0.449392	0.999838
AT2G03260	9.98604	0.393287	0.52002	0.756291	0.449474	0.999838
AT4G25450	444.631	-0.136466	0.180445	-0.756272	0.449486	0.999838
AT5G07455	0.81837	1.79714	2.37676	0.756131	0.449571	NA
AT4G22260	457	0.128079	0.169425	0.755964	0.449671	0.999838
AT2G28870	22.915	-0.337153	0.446009	-0.755931	0.44969	0.999838
AT5G65350	3.06801	0.902397	1.19391	0.755832	0.44975	NA
AT1G17160	168.506	0.285915	0.378283	0.755823	0.449755	0.999838
AT3G06250	159.669	-0.143971	0.190513	-0.755697	0.449831	0.999838
AT4G18730	749.59	0.314653	0.416416	0.755623	0.449876	0.999838
AT1G52700	29.2018	-0.282724	0.374181	-0.755581	0.449901	0.999838
AT1G13360	671.987	0.195919	0.259313	0.755532	0.44993	0.999838
AT2G47670	27.1969	-0.463741	0.613856	-0.755455	0.449976	0.999838
AT2G28105	26.3327	-0.276072	0.365442	-0.755447	0.449981	0.999838
AT5G16300	351.359	-0.119747	0.158533	-0.755345	0.450042	0.999838
AT3G30390	2441.75	-0.167574	0.221858	-0.75532	0.450057	0.999838
AT1G09235	2.02994	-1.66773	2.20822	-0.755238	0.450106	NA
AT4G14480	48.8485	0.327723	0.433976	0.755163	0.450151	0.999838
AT2G47510	579.839	0.16959	0.224583	0.755132	0.45017	0.999838
AT4G11120	192.423	0.178083	0.235902	0.754904	0.450307	0.999838
AT3G01570	9.40024	-0.530705	0.703047	-0.754865	0.45033	0.999838
AT3G18430	163.41	0.192324	0.254819	0.754748	0.4504	0.999838
AT4G14548	22.9279	-0.676491	0.896437	-0.754645	0.450462	0.999838
AT4G38710	691.103	-0.166475	0.22062	-0.754574	0.450504	0.999838
AT5G65040	1.50526	1.16583	1.54505	0.754562	0.450512	NA
AT1G76360	809.118	0.118264	0.156732	0.754562	0.450512	0.999838
AT3G18035	705.313	0.146354	0.193982	0.75447	0.450567	0.999838
AT5G18860	126.229	-0.248707	0.329652	-0.754452	0.450578	0.999838
AT1G79440	854.139	-0.218069	0.289051	-0.754432	0.45059	0.999838
AT1G01080	929.893	-0.137547	0.182342	-0.754333	0.450649	0.999838
AT4G25170	385.472	0.152765	0.202519	0.754325	0.450654	0.999838
AT3G58500	862.704	-0.0703466	0.0932657	-0.75426	0.450693	0.999838
AT2G47275	2.53823	1.13485	1.50464	0.754235	0.450708	NA
AT5G18420	196.326	0.100615	0.133405	0.754209	0.450724	0.999838
AT5G10800	99.5773	-0.250357	0.331985	-0.75412	0.450777	0.999838
AT4G08350	640.926	-0.112892	0.149701	-0.754117	0.450779	0.999838
AT5G18190	687.176	0.118555	0.157212	0.754108	0.450784	0.999838
AT1G80560	435.603	0.13396	0.177656	0.75404	0.450825	0.999838
AT3G45660	2.38382	1.27147	1.68638	0.753963	0.450872	NA
AT2G26470	62.3491	0.199747	0.264953	0.753895	0.450912	0.999838
AT2G37930	80.9525	-0.160146	0.212445	-0.753823	0.450956	0.999838
AT5G33300	10.9962	-0.444384	0.589516	-0.753811	0.450963	0.999838
AT5G45920	8.85642	0.569443	0.755436	0.753794	0.450973	0.999838
AT2G44120	960.059	0.216532	0.287269	0.753761	0.450993	0.999838
AT1G26233	1.46491	1.16835	1.5501	0.753726	0.451014	NA
AT3G52870	444.757	0.309778	0.411048	0.753631	0.451071	0.999838
AT1G74160	275.221	-0.131591	0.174616	-0.753604	0.451087	0.999838
AT3G22900	28.2386	0.334647	0.444071	0.753588	0.451096	0.999838
AT1G21580	1094.61	-0.157934	0.209585	-0.753556	0.451116	0.999838
AT1G54340	282.55	0.12116	0.160789	0.753536	0.451128	0.999838
AT1G57906	33.5759	-0.272523	0.361661	-0.753532	0.45113	0.999838
AT5G37980	2.48288	1.11298	1.47703	0.753526	0.451134	NA
AT3G19810	495.838	0.109425	0.14526	0.753305	0.451267	0.999838
AT2G01620	353.589	0.146151	0.19404	0.7532	0.45133	0.999838
AT2G15570	161.567	0.141354	0.187677	0.753179	0.451343	0.999838
AT4G29680	184.026	-0.130771	0.173628	-0.753166	0.45135	0.999838
AT1G53080	131.323	0.801531	1.06432	0.753092	0.451395	0.999838
AT1G72600	19321.8	-0.196697	0.26119	-0.75308	0.451402	0.999838
AT4G28280	118.11	0.172164	0.228616	0.753069	0.451409	0.999838
AT3G27390	404.975	0.117324	0.155815	0.752967	0.45147	0.999838
AT4G35540	62.5456	-0.204985	0.272237	-0.752965	0.451471	0.999838
AT1G59860	14.1549	0.483692	0.642421	0.752921	0.451497	0.999838
AT1G33615	16.5459	-0.392119	0.520808	-0.752906	0.451507	0.999838
AT1G69380	146.163	0.149537	0.198689	0.752617	0.45168	0.999838
AT4G23100	2482.5	-0.0674885	0.08968	-0.752548	0.451721	0.999838
AT2G33370	518.278	0.219991	0.292339	0.75252	0.451738	0.999838
AT5G51890	40.574	-0.427465	0.568073	-0.752483	0.45176	0.999838
AT2G31280	252.546	-0.1599	0.212541	-0.752328	0.451854	0.999838
AT3G52560	623.164	0.220318	0.29285	0.752323	0.451857	0.999838
AT5G11970	203.362	0.194247	0.258234	0.752213	0.451923	0.999838
AT3G55500	24.1991	-0.660355	0.877999	-0.752113	0.451983	0.999838
AT5G57890	123.466	0.153689	0.204397	0.751911	0.452104	0.999838
AT1G31200	63.4274	0.400902	0.533182	0.751903	0.452109	0.999838
AT1G70340	180.157	-0.11357	0.151054	-0.751849	0.452142	0.999838
AT3G59470	72.7726	-0.194626	0.258896	-0.751753	0.452199	0.999838
AT4G13494	122.825	0.304641	0.405289	0.751663	0.452254	0.999838
AT1G27435	212.949	0.190126	0.252989	0.751518	0.452341	0.999838
AT1G56450	757.671	0.137986	0.183616	0.751493	0.452356	0.999838
AT2G34670	30.7706	-0.321839	0.428273	-0.751482	0.452363	0.999838
AT5G18280	427.27	-0.140073	0.186426	-0.75136	0.452436	0.999838
AT4G23950	38.4033	0.196914	0.262122	0.75123	0.452515	0.999838
AT5G45520	43.445	-0.347893	0.463103	-0.751223	0.452519	0.999838
AT2G25800	600.916	-0.14265	0.189939	-0.751031	0.452634	0.999838
AT4G33300	1364.91	0.120438	0.160364	0.751028	0.452636	0.999838
AT3G10540	163.816	-0.122091	0.16261	-0.75082	0.452761	0.999838
AT5G60570	390.011	-0.121641	0.162022	-0.750768	0.452793	0.999838
AT3G58070	9.26215	-0.492627	0.656253	-0.750666	0.452853	0.999838
AT3G63255	237.945	-0.138833	0.18496	-0.750612	0.452886	0.999838
AT3G48570	141.228	0.192442	0.256382	0.750605	0.452891	0.999838
AT5G26000	17514.7	-0.222954	0.297072	-0.750507	0.45295	0.999838
AT5G15890	4.01259	0.565452	0.753451	0.750482	0.452964	NA
AT4G38550	6745.08	0.204129	0.272029	0.750395	0.453017	0.999838
AT1G51965	52.6413	-0.31726	0.422791	-0.750395	0.453017	0.999838
AT5G53760	134.45	-0.161382	0.21512	-0.750197	0.453136	0.999838
AT1G62350	11.501	0.579374	0.772341	0.750154	0.453162	0.999838
AT3G04255	590.955	0.201986	0.269269	0.750125	0.453179	0.999838
AT2G03550	617.646	0.228106	0.304129	0.750029	0.453237	0.999838
AT4G05540	1.9018	2.00797	2.67735	0.749982	0.453265	NA
AT1G19860	290.882	-0.160575	0.214129	-0.749899	0.453316	0.999838
AT2G40650	295.083	0.168915	0.225317	0.749675	0.453451	0.999838
AT2G05695	0.731249	1.57024	2.0946	0.749659	0.45346	NA
AT1G71250	6.74484	0.623702	0.832067	0.749581	0.453507	0.999838
AT5G42690	11.6287	0.396438	0.528894	0.749561	0.453519	0.999838
AT5G57670	2.63314	-0.775278	1.03431	-0.749561	0.453519	NA
AT4G09760	1577.62	0.344423	0.459542	0.749492	0.453561	0.999838
AT1G27760	563.91	-0.144171	0.192363	-0.749474	0.453571	0.999838
AT5G12940	154.69	-0.493782	0.658867	-0.749441	0.453591	0.999838
AT3G08835	67.0985	0.288645	0.385147	0.749441	0.453591	0.999838
AT3G09320	151.829	0.139847	0.186603	0.749439	0.453593	0.999838
AT5G04180	55.0471	0.197392	0.263393	0.749418	0.453606	0.999838
AT1G80430	1.8616	-1.26869	1.69349	-0.749157	0.453762	NA
AT1G09233	9.04442	-0.407686	0.544267	-0.749056	0.453824	0.999838
AT3G05120	268.931	0.152009	0.202943	0.749025	0.453842	0.999838
AT1G54990	247.341	0.173744	0.231968	0.748997	0.453859	0.999838
AT1G04477	94.8145	0.164468	0.219621	0.748871	0.453935	0.999838
AT1G78560	341.666	-0.154208	0.205927	-0.748847	0.453949	0.999838
AT3G29030	373.73	-0.420284	0.561274	-0.748804	0.453975	0.999838
AT4G11170	6.15272	0.931733	1.2443	0.748802	0.453977	0.999838
AT5G26865	1.18846	-1.4886	1.98801	-0.748788	0.453985	NA
AT4G36930	20.1314	-0.287203	0.383666	-0.748575	0.454113	0.999838
AT4G08990	0.919027	-2.11237	2.82188	-0.748568	0.454118	NA
AT2G09000	2.02953	-0.985518	1.31657	-0.74855	0.454128	NA
AT1G63370	8.29337	-0.628579	0.839768	-0.748515	0.45415	0.999838
AT4G00730	979.364	-0.111683	0.149225	-0.74842	0.454207	0.999838
AT3G25840	533.077	-0.125206	0.167295	-0.748415	0.45421	0.999838
AT5G01015	62.3074	-0.417555	0.557926	-0.748407	0.454215	0.999838
AT1G78420	311.854	0.13014	0.173912	0.748306	0.454275	0.999838
AT1G27030	382.606	-0.419438	0.560625	-0.748161	0.454363	0.999838
AT1G12550	57.0671	-0.26289	0.35143	-0.748058	0.454425	0.999838
AT1G23540	4.75908	-0.835476	1.11693	-0.748009	0.454455	NA
AT5G45530	16.4903	-0.421308	0.563243	-0.748004	0.454458	0.999838
AT5G48150	883.379	-0.168337	0.225074	-0.747919	0.454509	0.999838
AT3G52300	1419.83	0.174449	0.23325	0.747907	0.454517	0.999838
AT2G41150	9.27344	-0.376439	0.503347	-0.747871	0.454538	0.999838
AT4G29570	1.52669	1.33778	1.78889	0.747827	0.454564	NA
AT4G32140	127.673	-0.158054	0.211369	-0.747763	0.454603	0.999838
AT4G24910	8.70202	-0.492411	0.658549	-0.747722	0.454628	0.999838
AT1G34270	65.3272	0.221955	0.296878	0.747631	0.454683	0.999838
AT1G67105	8.2919	-0.878139	1.1747	-0.747541	0.454737	0.999838
AT4G13950	46.8653	-0.248138	0.331958	-0.747498	0.454763	0.999838
AT1G16470	410.844	0.192807	0.257943	0.747481	0.454774	0.999838
AT4G30460	44.6958	-0.318323	0.425888	-0.747435	0.454801	0.999838
AT2G25625	81.5622	0.337758	0.451896	0.747424	0.454807	0.999838
AT1G66040	1.9703	-1.079	1.44375	-0.747356	0.454849	NA
AT4G38320	102.411	-0.386406	0.517062	-0.747312	0.454875	0.999838
AT1G50670	292.631	-0.104721	0.140162	-0.747138	0.45498	0.999838
AT5G02910	82.1191	-0.223728	0.299465	-0.747093	0.455007	0.999838
AT1G29720	451.269	-0.186528	0.249679	-0.747069	0.455022	0.999838
AT1G05283	3.43712	-0.730028	0.977191	-0.747067	0.455023	NA
AT3G55090	16.555	-0.445396	0.596238	-0.74701	0.455057	0.999838
AT2G37720	24.6665	-0.476956	0.638618	-0.746857	0.45515	0.999838
AT4G01430	13.4998	1.12292	1.50355	0.746847	0.455156	0.999838
AT5G43440	862.94	0.158042	0.211632	0.746779	0.455197	0.999838
AT4G27852	22.2527	0.362331	0.485207	0.746756	0.455211	0.999838
AT4G32560	256.987	-0.165421	0.221579	-0.746556	0.455331	0.999838
AT5G05180	39.1415	0.397358	0.532371	0.746393	0.45543	0.999838
AT3G54460	479.668	-0.23046	0.308879	-0.746118	0.455596	0.999838
AT1G55370	486.537	-0.144026	0.193072	-0.745971	0.455685	0.999838
AT3G18290	1568.98	-0.254137	0.340793	-0.745723	0.455835	0.999838
AT2G40980	148.446	-0.127832	0.171421	-0.745723	0.455835	0.999838
AT1G70530	711.832	0.184763	0.247769	0.745706	0.455845	0.999838
AT5G65220	4179.09	0.207353	0.278082	0.745652	0.455878	0.999838
AT2G29490	58.4802	0.28736	0.385418	0.745581	0.455921	0.999838
AT1G65510	7.30237	0.970554	1.30177	0.745563	0.455931	0.999838
AT3G45010	374.845	0.226437	0.303727	0.745526	0.455954	0.999838
AT1G17600	239.458	0.246968	0.33127	0.745519	0.455958	0.999838
AT4G35350	25.8893	0.340778	0.457108	0.745509	0.455964	0.999838
AT2G05195	44.8909	0.485567	0.651327	0.745503	0.455968	0.999838
AT4G15955	75.3066	0.198139	0.265871	0.745246	0.456123	0.999838
AT5G19490	8.97955	-0.45039	0.60453	-0.745025	0.456256	0.999838
AT1G30660	2.10793	0.920506	1.23576	0.74489	0.456338	NA
AT4G24190	2654.23	0.19624	0.263449	0.744889	0.456339	0.999838
AT1G60010	445.516	0.277352	0.372444	0.744681	0.456465	0.999838
AT2G38050	193.565	0.167157	0.224474	0.744659	0.456478	0.999838
AT4G21970	12.2931	0.449005	0.602991	0.74463	0.456496	0.999838
AT5G41550	4.64959	0.839867	1.12795	0.744599	0.456514	NA
AT3G14200	381.653	-0.168558	0.226381	-0.744576	0.456528	0.999838
AT1G14320	2886.67	0.177659	0.23866	0.744401	0.456634	0.999838
AT3G47110	21.5728	0.286267	0.384572	0.744377	0.456648	0.999838
AT1G20120	11.6909	-0.528842	0.710507	-0.744317	0.456685	0.999838
AT1G73230	1014.61	-0.142943	0.192059	-0.744266	0.456716	0.999838
AT1G55930	229.228	0.14423	0.193827	0.744115	0.456807	0.999838
AT5G19110	2.40348	0.941951	1.26587	0.744115	0.456807	NA
AT3G18710	134.12	-0.505574	0.679451	-0.744093	0.45682	0.999838
AT4G37450	100.76	-0.438142	0.588841	-0.744076	0.456831	0.999838
AT5G23010	3238.84	0.264742	0.355815	0.744044	0.45685	0.999838
AT5G01075	16.9291	-0.359196	0.482804	-0.743979	0.456889	0.999838
AT2G14835	337.178	-0.117352	0.157746	-0.743933	0.456917	0.999838
AT5G07955	0.732528	2.26494	3.04533	0.743743	0.457032	NA
AT3G59940	4752.86	0.310751	0.417872	0.74365	0.457088	0.999838
AT5G05190	355.367	0.136701	0.183824	0.743649	0.457089	0.999838
AT1G50930	0.99653	-2.26102	3.04073	-0.743577	0.457132	NA
AT2G36885	42.0031	-0.552171	0.742656	-0.743508	0.457174	0.999838
AT3G61570	165.168	0.158804	0.213624	0.743382	0.45725	0.999838
AT1G58210	85.8938	0.205014	0.275802	0.743336	0.457278	0.999838
AT4G39270	219.396	0.142913	0.192261	0.743329	0.457283	0.999838
AT2G29440	11.3758	0.803927	1.08179	0.743143	0.457395	0.999838
AT2G22820	1.32318	1.46727	1.97451	0.743109	0.457416	NA
AT1G15580	15.0819	0.464225	0.624872	0.742913	0.457534	0.999838
AT5G66740	21.0848	-0.639039	0.860333	-0.74278	0.457615	0.999838
AT1G05440	1.70706	1.49713	2.01603	0.742613	0.457716	NA
AT5G20590	163.378	-0.192779	0.259606	-0.742582	0.457735	0.999838
AT3G53020	1254.08	0.158171	0.213012	0.742547	0.457756	0.999838
AT1G48270	46.0032	-0.226828	0.305482	-0.742525	0.457769	0.999838
AT4G17090	3426.85	0.187596	0.252702	0.74236	0.457869	0.999838
AT4G24380	141.044	0.161597	0.217685	0.74234	0.457881	0.999838
AT4G34720	1681.59	-0.0893022	0.120345	-0.742053	0.458055	0.999838
AT1G29530	223.847	-0.126505	0.170525	-0.741854	0.458176	0.999838
AT5G60170	729.67	-0.220032	0.296622	-0.741794	0.458212	0.999838
AT3G02310	1.17522	1.69647	2.28711	0.741752	0.458238	NA
AT1G61730	291.032	0.146794	0.197919	0.741686	0.458278	0.999838
AT3G20540	329.026	0.129914	0.175164	0.741671	0.458286	0.999838
AT5G47870	211.038	-0.221287	0.29842	-0.741527	0.458374	0.999838
AT1G59870	20768.3	0.218086	0.294116	0.741497	0.458392	0.999838
AT5G42830	188.875	0.416431	0.561684	0.741397	0.458453	0.999838
AT4G32295	49.2979	-0.230327	0.31073	-0.741243	0.458546	0.999838
AT2G17210	10.5219	-0.49627	0.669516	-0.741236	0.45855	0.999838
AT5G57550	83.3835	0.550816	0.743198	0.741143	0.458606	0.999838
AT2G22900	59.0536	0.268922	0.362855	0.741128	0.458616	0.999838
AT3G48090	705.722	0.270103	0.36447	0.741083	0.458643	0.999838
AT2G26290	5.57365	1.08303	1.46179	0.740891	0.458759	0.999838
MIR5657	1.24063	1.8247	2.46305	0.740831	0.458796	NA
AT4G20960	283.787	-0.160763	0.217006	-0.740823	0.4588	0.999838
AT1G05950	18.0537	-0.598739	0.808246	-0.740788	0.458822	0.999838
AT4G21820	13.2682	-0.528177	0.713125	-0.740651	0.458905	0.999838
AT2G02955	35.1662	-0.248803	0.335994	-0.740498	0.458998	0.999838
AT2G47010	8.61845	0.550666	0.743736	0.740405	0.459054	0.999838
AT3G13200	521.32	0.122245	0.165141	0.740243	0.459153	0.999838
AT3G12860	17.0717	0.326504	0.441251	0.73995	0.459331	0.999838
AT1G03170	0.961253	-1.32394	1.78947	-0.739851	0.45939	NA
AT1G06190	1001.56	-0.108722	0.146954	-0.739835	0.4594	0.999838
AT5G14940	111.035	0.335107	0.452998	0.739754	0.459449	0.999838
AT1G51380	30.8062	0.350936	0.474399	0.739748	0.459453	0.999838
AT2G29260	20.0679	-0.409118	0.553082	-0.739706	0.459479	0.999838
AT5G14730	57.196	0.364886	0.493286	0.739705	0.459479	0.999838
AT3G63480	16.1061	-0.352201	0.476148	-0.739687	0.45949	0.999838
AT1G51360	129.223	-0.184259	0.249147	-0.739559	0.459567	0.999838
AT1G80670	203.411	-0.103023	0.139307	-0.739536	0.459581	0.999838
AT1G54580	747.445	-0.146737	0.198419	-0.73953	0.459585	0.999838
AT2G47900	348.641	-0.142115	0.192197	-0.739427	0.459648	0.999838
AT2G01940	70.1779	0.251134	0.339657	0.739373	0.45968	0.999838
AT1G04030	230.365	-0.2889	0.390788	-0.739275	0.45974	0.999838
AT5G22310	165.235	0.248812	0.336564	0.739271	0.459743	0.999838
AT4G26500	265.924	-0.112049	0.151575	-0.739234	0.459765	0.999838
AT5G12900	64.7873	-0.267564	0.361963	-0.739201	0.459785	0.999838
AT5G59220	48.2395	0.588891	0.79671	0.739153	0.459814	0.999838
AT3G17630	46.2237	-0.16182	0.218928	-0.739146	0.459818	0.999838
AT5G44110	38.0561	0.254189	0.343898	0.739142	0.45982	0.999838
AT3G46940	64.0113	-0.272792	0.369255	-0.738763	0.460051	0.999838
AT1G15980	3480.89	-0.12013	0.162655	-0.738558	0.460176	0.999838
AT3G57570	185.011	-0.202139	0.273703	-0.738534	0.46019	0.999838
AT4G33420	15.1444	-0.483591	0.654913	-0.738405	0.460269	0.999838
AT1G72300	218.902	-0.205351	0.278149	-0.738279	0.460345	0.999838
MIR5630a	120.922	0.342575	0.464044	0.738238	0.46037	0.999838
AT5G19220	4835.96	-0.0716631	0.0970944	-0.738077	0.460468	0.999838
AT2G40060	754.857	-0.104249	0.141272	-0.737931	0.460556	0.999838
AT3G13940	160.522	0.205304	0.278217	0.737928	0.460558	0.999838
AT3G48680	321.37	-0.16466	0.223139	-0.737925	0.46056	0.999838
AT5G07120	262.573	-0.142925	0.193773	-0.737592	0.460762	0.999838
AT3G63460	1285.54	-0.170097	0.230618	-0.737572	0.460775	0.999838
AT3G52080	78.9338	0.182123	0.247009	0.737315	0.460931	0.999838
AT5G07840	252.419	0.148914	0.201988	0.737242	0.460975	0.999838
AT2G37680	105.718	0.269209	0.36521	0.737136	0.46104	0.999838
AT5G11880	981.807	-0.142399	0.193182	-0.737125	0.461046	0.999838
AT5G58980	76.5244	-0.328782	0.446061	-0.737079	0.461074	0.999838
AT1G23490	2935.97	0.152291	0.206691	0.736807	0.46124	0.999838
AT4G25440	122.253	-0.173481	0.235463	-0.736765	0.461265	0.999838
AT4G24050	84.4638	0.296913	0.403038	0.736687	0.461312	0.999838
AT5G63460	144.887	0.224689	0.305041	0.736585	0.461375	0.999838
AT1G67230	731.218	-0.180872	0.245563	-0.736561	0.46139	0.999838
AT4G26480	593.526	-0.106379	0.144451	-0.736433	0.461467	0.999838
AT4G03620	6.63086	0.567056	0.77002	0.736417	0.461477	0.999838
AT3G07580	48.079	0.300486	0.408078	0.736344	0.461521	0.999838
AT3G05170	42.0094	0.23987	0.325783	0.736286	0.461557	0.999838
AT5G02515	1149.76	-0.156441	0.212481	-0.736259	0.461573	0.999838
AT5G64420	386.459	0.132728	0.180321	0.736062	0.461693	0.999838
AT1G06577	3.72509	0.705109	0.958027	0.736002	0.46173	NA
AT1G20225	367.192	-0.1665	0.226225	-0.735993	0.461735	0.999838
AT1G66180	664.578	-0.18974	0.257806	-0.735982	0.461742	0.999838
AT5G00545	1.82886	-1.90536	2.58888	-0.73598	0.461743	NA
AT2G45570	29.5867	0.569897	0.774411	0.73591	0.461786	0.999838
AT1G33760	4.62744	1.25622	1.70724	0.735816	0.461843	NA
AT5G42470	159.846	-0.145611	0.1979	-0.735777	0.461866	0.999838
AT2G20700	22.7433	-0.393042	0.534222	-0.735728	0.461896	0.999838
AT1G04140	952.775	-0.144749	0.196747	-0.735713	0.461905	0.999838
AT1G07370	66.2014	-0.395421	0.537591	-0.735543	0.462009	0.999838
AT4G02140	3.47903	-0.793122	1.07833	-0.735508	0.46203	NA
AT4G18970	343.018	-0.55289	0.751736	-0.735484	0.462045	0.999838
AT5G55070	670.394	0.107157	0.145725	0.735335	0.462135	0.999838
AT5G49470	237.82	-0.13054	0.177547	-0.735238	0.462195	0.999838
AT2G25790	40.0581	-0.463213	0.630087	-0.735156	0.462244	0.999838
AT4G17840	1170.78	0.138555	0.188489	0.735084	0.462288	0.999838
AT5G19570	60.8706	-0.180542	0.245616	-0.735057	0.462305	0.999838
AT1G70000	82.7442	0.224196	0.30506	0.734924	0.462386	0.999838
AT1G03180	11.9523	0.352706	0.479987	0.734823	0.462447	0.999838
AT5G23480	18.0066	0.433053	0.589373	0.734769	0.46248	0.999838
AT3G52380	2239.93	-0.179943	0.244909	-0.734732	0.462503	0.999838
AT1G30020	11.7316	-0.493758	0.672068	-0.734684	0.462532	0.999838
AT1G54270	946.947	-0.134342	0.182858	-0.734682	0.462533	0.999838
AT1G14130	47.6913	0.273041	0.371695	0.734582	0.462594	0.999838
AT3G06120	0.962041	2.06046	2.80523	0.734506	0.462641	NA
AT5G00650	4.91378	-0.873754	1.18959	-0.7345	0.462644	NA
AT4G04360	46.1451	-0.233987	0.318667	-0.734271	0.462784	0.999838
AT2G40030	85.6819	-0.308759	0.420517	-0.734238	0.462804	0.999838
AT5G27360	96.4967	-0.26666	0.363236	-0.734125	0.462873	0.999838
AT2G41880	238.751	0.160099	0.218084	0.734116	0.462878	0.999838
AT1G61280	13.4819	-0.386997	0.527615	-0.733484	0.463263	0.999838
AT4G09720	303.335	0.0899485	0.122644	0.733409	0.463309	0.999838
AT1G70630	55.0084	0.17539	0.239156	0.733371	0.463332	0.999838
AT3G61610	52.7333	-0.327383	0.446465	-0.733278	0.463389	0.999838
AT1G09677	87.6122	-0.312555	0.426342	-0.733108	0.463493	0.999838
AT1G08300	45.4798	-0.271139	0.369872	-0.733063	0.46352	0.999838
AT2G40490	1918.07	-0.14861	0.202735	-0.733023	0.463544	0.999838
AT3G46110	157.634	0.226481	0.308985	0.732985	0.463568	0.999838
AT2G07638	2.79564	1.2361	1.68642	0.732973	0.463575	NA
AT1G04873	40.4168	-0.349855	0.477336	-0.732931	0.4636	0.999838
AT1G72620	2.97937	-0.97717	1.33339	-0.732848	0.463651	NA
AT1G23300	691.046	0.235903	0.321912	0.732817	0.46367	0.999838
AT5G47435	353.26	0.212959	0.290616	0.732784	0.46369	0.999838
AT4G25050	3553.38	-0.154313	0.210651	-0.732555	0.46383	0.999838
AT2G22560	20.8706	0.342917	0.468182	0.732443	0.463898	0.999838
AT2G45750	17.5552	-0.419162	0.572344	-0.732361	0.463948	0.999838
AT3G14180	182.741	0.140125	0.191339	0.732339	0.463962	0.999838
AT4G17890	375.665	0.155501	0.212353	0.732275	0.464001	0.999838
AT3G19180	201.713	-0.121789	0.166352	-0.732113	0.4641	0.999838
AT2G35070	10.9697	0.807906	1.10369	0.732003	0.464167	0.999838
AT1G50830	13.9232	-0.490115	0.669566	-0.73199	0.464175	0.999838
AT4G10300	801.823	-0.0924774	0.126338	-0.731986	0.464177	0.999838
AT2G20740	370.974	0.18457	0.252154	0.731973	0.464185	0.999838
AT1G10417	16.667	0.463916	0.633818	0.731939	0.464206	0.999838
AT5G05130	26.6293	0.31566	0.431337	0.731818	0.46428	0.999838
AT2G45530	145.248	-0.15347	0.209712	-0.731813	0.464282	0.999838
AT4G03280	14367.3	-0.109534	0.149681	-0.731784	0.464301	0.999838
AT3G13110	685.372	0.165402	0.22603	0.731769	0.46431	0.999838
AT3G63540	1618.47	0.229421	0.31354	0.731714	0.464343	0.999838
AT3G63088	3.70911	0.866628	1.18444	0.731678	0.464365	NA
AT2G44150	120.476	0.248718	0.339979	0.731569	0.464432	0.999838
AT5G60610	9.69349	0.554434	0.758179	0.73127	0.464614	0.999838
AT1G60710	537.676	-0.142782	0.195256	-0.731255	0.464623	0.999838
AT1G69310	53.5114	0.241803	0.330713	0.731157	0.464683	0.999838
AT3G07140	266.939	-0.122056	0.166973	-0.730994	0.464783	0.999838
AT5G03585	187.218	0.299934	0.410356	0.730912	0.464833	0.999838
AT1G11545	99.6403	-0.445982	0.610266	-0.730799	0.464902	0.999838
AT5G58340	54.6926	-0.194669	0.266426	-0.730669	0.464981	0.999838
AT1G64570	265.053	-0.184112	0.252001	-0.730599	0.465024	0.999838
AT1G56460	399.143	0.174266	0.23853	0.730584	0.465033	0.999838
AT3G01140	63.8656	-0.201064	0.275251	-0.730475	0.4651	0.999838
AT4G31730	7.12414	0.481038	0.658529	0.730474	0.465101	0.999838
AT5G38340	3.43516	0.816033	1.11713	0.730473	0.465101	NA
AT2G01690	471.488	-0.150567	0.20616	-0.730342	0.465181	0.999838
AT2G25620	76.5192	-0.236602	0.323962	-0.730338	0.465184	0.999838
AT5G41410	821.013	0.151839	0.207907	0.730323	0.465193	0.999838
AT1G74490	0.971148	-1.75623	2.40475	-0.730317	0.465197	NA
AT4G12590	430.165	-0.087774	0.120191	-0.730287	0.465215	0.999838
AT2G38830	19.1038	0.317472	0.434727	0.730279	0.46522	0.999838
AT1G05380	360.401	-0.178985	0.245119	-0.730196	0.46527	0.999838
AT4G35600	252.452	0.192046	0.263027	0.730139	0.465306	0.999838
AT1G64790	1027.01	-0.190194	0.26053	-0.730026	0.465374	0.999838
AT3G10910	8.80885	0.539755	0.739383	0.730008	0.465385	0.999838
AT2G04137	0.824601	1.79514	2.45922	0.729962	0.465413	NA
AT4G00820	35.2597	-0.247414	0.338967	-0.729905	0.465448	0.999838
AT1G70220	8.05493	-0.509373	0.697869	-0.729898	0.465452	0.999838
AT5G14610	112.207	-0.264382	0.362235	-0.729864	0.465473	0.999838
AT4G18640	43.0925	-0.355903	0.48767	-0.729802	0.465511	0.999838
AT3G27660	1.22545	1.49664	2.05122	0.729638	0.465612	NA
AT2G46505	340.186	-0.111037	0.152215	-0.729474	0.465712	0.999838
AT4G36900	169.38	0.267596	0.366847	0.729449	0.465727	0.999838
AT1G08125	161.752	0.14673	0.20116	0.72942	0.465745	0.999838
AT5G63770	248.64	0.142278	0.195067	0.729381	0.465769	0.999838
AT4G16140	16.49	-0.665471	0.9124	-0.729363	0.46578	0.999838
AT3G15870	3.35824	-0.722845	0.99107	-0.729358	0.465783	NA
AT2G05440	3.72319	1.58107	2.1679	0.729309	0.465813	NA
AT1G73180	238.464	-0.160492	0.220071	-0.729272	0.465835	0.999838
AT3G58050	358.486	-0.14443	0.198082	-0.729141	0.465916	0.999838
AT5G23430	72.3002	-0.209483	0.287307	-0.729126	0.465924	0.999838
AT1G53600	16.4416	-0.334659	0.459031	-0.729054	0.465968	0.999838
AT1G19190	5.38842	0.648495	0.889619	0.728958	0.466027	NA
AT3G49980	1.7699	0.958099	1.31453	0.728856	0.46609	NA
AT1G13280	276.099	-0.159662	0.219061	-0.728846	0.466096	0.999838
AT2G03410	461.19	-0.13378	0.183557	-0.728817	0.466114	0.999838
AT5G28650	0.683773	2.155	2.95723	0.728722	0.466172	NA
AT5G42570	150.818	0.181436	0.248987	0.728698	0.466186	0.999838
AT3G12070	21.3304	0.398504	0.546928	0.728622	0.466233	0.999838
AT5G20360	159.366	0.129522	0.177764	0.728618	0.466235	0.999838
AT3G45830	194.807	0.176578	0.242398	0.728466	0.466328	0.999838
AT5G56630	471.469	-0.190956	0.262146	-0.728435	0.466347	0.999838
AT3G49490	542.596	-0.141516	0.194283	-0.728404	0.466366	0.999838
AT1G31720	2.24705	1.00188	1.37548	0.728388	0.466376	NA
AT1G75630	523.488	-0.113764	0.156201	-0.728316	0.46642	0.999838
AT2G38430	21.1787	-0.307621	0.422407	-0.728258	0.466455	0.999838
AT1G02070	0.700425	1.56877	2.15425	0.728223	0.466477	NA
AT2G35100	132.619	-0.152314	0.20917	-0.728185	0.4665	0.999838
AT5G01215	514.5	0.175723	0.241317	0.728183	0.466502	0.999838
AT4G34200	730.392	0.148269	0.203683	0.727941	0.46665	0.999838
AT5G06420	80.8011	0.152312	0.209244	0.727918	0.466664	0.999838
AT3G55080	151.092	-0.175111	0.240574	-0.72789	0.466681	0.999838
AT3G56570	22.1567	0.295478	0.405941	0.727884	0.466685	0.999838
AT5G50310	335.708	-0.105016	0.144284	-0.727843	0.46671	0.999838
AT4G31390	696.42	-0.203823	0.280056	-0.727792	0.466741	0.999838
AT1G78450	231.295	0.24737	0.339911	0.72775	0.466767	0.999838
AT5G54090	188.739	0.158608	0.217957	0.727704	0.466795	0.999838
AT2G28800	7104.8	-0.0540191	0.0742328	-0.727698	0.466799	0.999838
AT4G39090	8878.4	0.19883	0.273255	0.727635	0.466837	0.999838
AT5G50460	404.133	0.239634	0.329334	0.727631	0.466839	0.999838
AT4G39840	355.645	-0.20204	0.277718	-0.727501	0.466919	0.999838
AT4G29740	193.136	0.25664	0.352846	0.727343	0.467016	0.999838
AT5G58730	87.5711	0.190561	0.262045	0.727206	0.4671	0.999838
AT2G47620	117.243	0.183684	0.252605	0.727159	0.467128	0.999838
AT3G49690	3.10038	-0.881507	1.21235	-0.727104	0.467162	NA
AT2G14560	4890.19	0.378117	0.520085	0.727029	0.467208	0.999838
AT1G64670	104.063	-0.445381	0.612613	-0.727018	0.467215	0.999838
AT5G04140	12904.6	-0.130363	0.179316	-0.727	0.467226	0.999838
AT1G02970	12.4369	-0.577946	0.795062	-0.726919	0.467275	0.999838
AT4G10650	12.417	0.437432	0.6018	0.726872	0.467304	0.999838
AT1G29050	274.641	0.3741	0.514774	0.726726	0.467394	0.999838
AT1G15190	4.92078	0.625739	0.861042	0.726723	0.467396	NA
AT5G16453	3.68565	1.01155	1.39196	0.72671	0.467403	NA
AT3G62110	514.471	0.225112	0.309824	0.72658	0.467483	0.999838
AT5G42890	302.006	0.247494	0.340648	0.726537	0.467509	0.999838
AT4G06860	0.822726	1.75708	2.41858	0.72649	0.467538	NA
AT3G01515	58.8483	-0.260888	0.359149	-0.726405	0.46759	0.999838
AT4G18360	8.55514	0.543466	0.74821	0.726355	0.467621	0.999838
AT3G10880	3.81279	-0.807113	1.11127	-0.726296	0.467657	NA
AT1G03510	11.4591	0.390379	0.537533	0.726243	0.46769	0.999838
AT5G66130	85.608	0.232356	0.319994	0.726126	0.467761	0.999838
AT3G19800	663.855	-0.141646	0.195072	-0.726119	0.467766	0.999838
AT2G09400	104.63	0.210404	0.289772	0.726102	0.467777	0.999838
AT4G04750	115.155	-0.179294	0.246953	-0.726025	0.467823	0.999838
AT3G16660	82.0192	-0.31371	0.432121	-0.725977	0.467853	0.999838
AT5G65925	33.6536	0.318248	0.438415	0.725906	0.467897	0.999838
AT5G54270	85792.6	-0.11453	0.157806	-0.725767	0.467981	0.999838
AT2G46060	240.068	-0.153937	0.212132	-0.725667	0.468043	0.999838
AT2G17972	332.433	-0.188152	0.259319	-0.725562	0.468107	0.999838
AT5G24660	75.4578	1.006	1.38653	0.725551	0.468114	0.999838
AT5G13230	12.4896	-0.486751	0.670962	-0.725452	0.468175	0.999838
AT4G11373	1.8053	1.61251	2.22315	0.725328	0.468251	NA
AT2G18220	161.215	0.229297	0.316169	0.725234	0.468309	0.999838
AT5G04440	789.172	-0.116656	0.160859	-0.725206	0.468325	0.999838
AT5G02575	7.84976	0.709981	0.979686	0.724703	0.468634	0.999838
AT3G29250	2.6424	1.05726	1.45894	0.724675	0.468651	NA
AT2G18730	368.99	0.114444	0.157925	0.724671	0.468654	0.999838
AT1G58520	341.817	-0.297958	0.411166	-0.724668	0.468656	0.999838
AT4G18975	330.707	0.160583	0.2216	0.724652	0.468666	0.999838
AT3G63280	13.8771	0.403591	0.556974	0.724615	0.468689	0.999838
AT2G33180	334.241	-0.129005	0.178036	-0.724597	0.468699	0.999838
AT4G18340	28.2017	0.432493	0.596941	0.724515	0.46875	0.999838
AT5G19940	7153.49	-0.11754	0.162239	-0.724487	0.468767	0.999838
AT1G55190	75.34	0.131796	0.181932	0.724424	0.468805	0.999838
AT5G17530	380.343	0.0943818	0.130289	0.724403	0.468819	0.999838
AT5G56140	966.533	0.111805	0.154343	0.724391	0.468826	0.999838
AT5G39410	231.32	-0.281134	0.388196	-0.724207	0.468939	0.999838
AT2G38440	623.154	-0.119919	0.16562	-0.72406	0.469029	0.999838
AT4G19420	840.809	0.368229	0.508763	0.723773	0.469205	0.999838
AT5G63190	836.873	0.173929	0.240333	0.723699	0.469251	0.999838
AT3G28635	16.9114	0.338927	0.468374	0.723625	0.469296	0.999838
AT5G42710	5.00487	-0.724993	1.00225	-0.723364	0.469456	NA
AT4G39050	584.799	-0.0815456	0.112737	-0.723326	0.46948	0.999838
AT3G00170	1.40899	-1.41684	1.95895	-0.723265	0.469517	NA
AT4G21310	19.3497	-0.398209	0.550587	-0.723243	0.46953	0.999838
AT5G47480	738.024	-0.141294	0.195366	-0.723225	0.469542	0.999838
AT2G31900	87.5082	-0.212942	0.294448	-0.723191	0.469562	0.999838
AT5G12920	12.0933	0.418677	0.57899	0.723116	0.469608	0.999838
AT5G60290	13.4917	-0.525621	0.72691	-0.723089	0.469625	0.999838
AT3G54540	665.311	0.0750335	0.103773	0.723053	0.469647	0.999838
AT4G02725	757.214	-0.0899655	0.124486	-0.722695	0.469867	0.999838
AT4G38700	55.5544	0.231222	0.320059	0.722436	0.470027	0.999838
AT1G74545	11.6495	-0.392167	0.54288	-0.722384	0.470059	0.999838
AT4G32730	177.868	-0.249663	0.345676	-0.722247	0.470143	0.999838
AT5G41810	202.966	0.201517	0.279024	0.72222	0.470159	0.999838
AT1G14000	831.758	0.0955737	0.132343	0.722166	0.470193	0.999838
AT5G04205	2.67133	1.61141	2.23153	0.722112	0.470226	NA
AT3G20370	18.1824	0.676281	0.936684	0.721995	0.470298	0.999838
AT1G67710	16.4811	-0.435296	0.602955	-0.721937	0.470333	0.999838
AT3G62190	230.737	-0.175124	0.242641	-0.721742	0.470453	0.999838
AT4G00870	1.32259	1.49768	2.0757	0.721529	0.470584	NA
AT1G05763	311.802	-0.1291	0.178933	-0.7215	0.470602	0.999838
AT3G05110	0.903323	2.04732	2.83798	0.721401	0.470663	NA
AT1G14600	86.588	0.263641	0.365596	0.721128	0.470831	0.999838
AT3G20630	358.119	0.103844	0.144019	0.721042	0.470883	0.999838
AT4G39810	2.39369	-0.967959	1.34256	-0.720979	0.470923	NA
AT2G42790	525.201	0.2176	0.301828	0.72094	0.470947	0.999838
AT1G26620	223.903	0.13571	0.18834	0.720561	0.47118	0.999838
AT1G55805	138.996	-0.181931	0.252495	-0.720534	0.471197	0.999838
AT1G73730	164.731	-0.124565	0.172881	-0.720521	0.471204	0.999838
AT5G62570	418.508	0.177773	0.246729	0.720521	0.471204	0.999838
AT5G54860	174.57	0.194619	0.270142	0.720432	0.471259	0.999838
AT4G18070	399.712	-0.0972514	0.134992	-0.720426	0.471263	0.999838
AT5G67610	130.014	0.146223	0.202984	0.720364	0.471301	0.999838
AT3G06540	183.094	-0.113222	0.157177	-0.720349	0.47131	0.999838
AT3G16670	159.771	-1.01222	1.40534	-0.720263	0.471363	0.999838
AT1G74840	792.317	0.226279	0.31419	0.720199	0.471402	0.999838
AT1G68120	2.25019	1.35463	1.88112	0.720121	0.47145	NA
AT2G31790	938.097	0.10451	0.145137	0.720079	0.471476	0.999838
AT1G08130	256.795	-0.178549	0.247961	-0.720068	0.471483	0.999838
AT1G80470	6.13577	-0.656185	0.911445	-0.719939	0.471562	0.999838
AT2G26975	527.733	0.127486	0.17711	0.719813	0.47164	0.999838
AT1G42970	23634.1	-0.131389	0.182536	-0.719798	0.47165	0.999838
AT4G32551	602.309	-0.167715	0.233009	-0.719781	0.47166	0.999838
AT4G32990	11.675	-0.535398	0.744024	-0.719598	0.471773	0.999838
AT3G61690	502.794	-0.185926	0.258445	-0.719403	0.471893	0.999838
AT4G08035	100.384	-0.356986	0.496227	-0.7194	0.471895	0.999838
AT5G23405	54.2307	0.344037	0.478258	0.719354	0.471923	0.999838
AT2G34650	55.2704	0.31274	0.434755	0.719349	0.471926	0.999838
AT5G65570	33.5131	-0.300472	0.4177	-0.719349	0.471926	0.999838
AT2G27130	49.0533	-0.336043	0.467159	-0.719334	0.471935	0.999838
AT4G10450	238.319	0.241564	0.335818	0.719331	0.471937	0.999838
AT3G10527	203.837	-0.184117	0.255958	-0.719325	0.471941	0.999838
AT1G09020	474.614	-0.132342	0.183982	-0.719324	0.471941	0.999838
AT3G04930	424.112	0.138811	0.192977	0.719312	0.471948	0.999838
AT5G13520	275.424	-0.198671	0.276261	-0.719144	0.472052	0.999838
AT3G54510	9.45466	-0.836813	1.16364	-0.719134	0.472058	0.999838
AT5G62165	2.19765	-1.058	1.47133	-0.719081	0.472091	NA
AT3G01995	93.5978	-0.242042	0.336627	-0.719021	0.472128	0.999838
AT2G13555	3.44406	1.06318	1.4787	0.718995	0.472144	NA
AT5G24450	351.696	0.175343	0.243928	0.71883	0.472246	0.999838
AT5G39590	944.254	0.146681	0.204069	0.718782	0.472275	0.999838
AT2G42570	27.7405	0.440396	0.612754	0.718716	0.472316	0.999838
AT1G61710	1.85035	-1.17788	1.63898	-0.718662	0.472349	NA
AT5G51400	435.656	0.113796	0.158367	0.718557	0.472414	0.999838
AT1G43850	664.534	-0.15674	0.218189	-0.718367	0.472531	0.999838
AT4G38215	20.7097	-0.369398	0.514276	-0.718288	0.47258	0.999838
AT4G23810	1083.28	0.474378	0.660438	0.718279	0.472585	0.999838
AT5G61190	267.042	-0.207053	0.288285	-0.718221	0.472621	0.999838
AT1G11850	11.6875	-0.764395	1.06436	-0.718171	0.472652	0.999838
AT1G76130	234.193	-0.204021	0.284148	-0.718009	0.472752	0.999838
AT2G23300	16.7463	-0.333013	0.463827	-0.717968	0.472777	0.999838
AT3G02170	665.799	-0.173323	0.241441	-0.717868	0.472839	0.999838
AT4G01900	282.394	-0.221062	0.307982	-0.717777	0.472895	0.999838
AT2G42610	234.986	-0.26802	0.373446	-0.717694	0.472946	0.999838
AT3G03710	916.859	-0.11859	0.165243	-0.717671	0.47296	0.999838
AT5G59840	275.716	0.116079	0.161756	0.717615	0.472995	0.999838
AT5G47420	123.336	-0.143312	0.199723	-0.717555	0.473032	0.999838
AT3G13720	379.778	-0.12037	0.16776	-0.717513	0.473057	0.999838
AT4G06676	83.0826	-0.174442	0.243188	-0.717313	0.473181	0.999838
AT2G21188	20.6086	0.5243	0.730926	0.717309	0.473183	0.999838
AT5G39240	3.034	-1.03224	1.43905	-0.717304	0.473187	NA
AT4G30210	1829.36	0.155935	0.217419	0.717211	0.473244	0.999838
AT1G21190	205.819	0.219751	0.306425	0.717144	0.473285	0.999838
AT2G17110	183.393	0.130973	0.182695	0.716891	0.473441	0.999838
AT2G24420	1200.28	0.112826	0.157383	0.71689	0.473442	0.999838
AT5G15950	507.438	-0.264514	0.369017	-0.716808	0.473493	0.999838
AT3G10405	612.446	0.163357	0.227916	0.716743	0.473533	0.999838
AT4G19190	264.768	0.118992	0.166028	0.716696	0.473562	0.999838
AT5G24580	25.3791	-0.509958	0.711555	-0.716681	0.473571	0.999838
AT2G24100	50.9734	0.361124	0.50398	0.716544	0.473655	0.999838
AT5G22800	1569.16	-0.131352	0.183334	-0.716464	0.473705	0.999838
AT2G20260	8501.86	-0.105146	0.146761	-0.716447	0.473715	0.999838
AT2G02230	128.894	0.136989	0.191228	0.716366	0.473765	0.999838
AT1G52640	8.80431	-0.526696	0.735262	-0.716338	0.473783	0.999838
AT4G14147	62.3371	-0.211864	0.295776	-0.716298	0.473807	0.999838
AT1G48790	539.039	-0.108846	0.151961	-0.716276	0.473821	0.999838
AT5G45600	147.898	0.133288	0.186085	0.716275	0.473821	0.999838
AT4G02945	2.25005	-1.08113	1.50945	-0.716241	0.473843	NA
AT5G66607	3.23653	1.16019	1.62008	0.716136	0.473908	NA
AT4G05200	1.13327	1.14171	1.59427	0.716135	0.473908	NA
AT5G04330	23.4715	0.379134	0.529606	0.715878	0.474067	0.999838
AT1G66230	121.265	0.284935	0.39809	0.715756	0.474142	0.999838
AT3G02585	174.195	0.260432	0.363938	0.715594	0.474242	0.999838
AT2G24280	519.646	-0.13309	0.186027	-0.715434	0.474341	0.999838
AT5G10190	307.8	0.13707	0.191594	0.715417	0.474352	0.999838
AT3G24740	241.726	-0.146709	0.20508	-0.715373	0.474379	0.999838
AT1G07990	605.639	0.140211	0.196	0.715363	0.474385	0.999838
AT3G13640	15.7466	-0.703619	0.983708	-0.715273	0.474441	0.999838
AT4G15765	57.2439	0.49587	0.693367	0.715163	0.474508	0.999838
AT1G27190	296.264	-0.140882	0.197001	-0.715135	0.474525	0.999838
AT1G16320	694.719	-0.100425	0.140429	-0.715132	0.474527	0.999838
AT2G46540	224.25	0.124362	0.173911	0.715093	0.474551	0.999838
AT2G25920	123.423	-0.139519	0.195115	-0.715063	0.47457	0.999838
AT1G04183	254.814	-0.35585	0.497648	-0.715062	0.474571	0.999838
AT4G23890	2093.9	-0.109755	0.153495	-0.715041	0.474583	0.999838
AT1G05687	94.0286	-0.241828	0.338223	-0.714996	0.474612	0.999838
AT4G19150	168.547	0.103361	0.144579	0.714907	0.474667	0.999838
AT3G04615	12.6596	0.365047	0.510637	0.714886	0.47468	0.999838
AT4G01935	434.958	0.164457	0.230049	0.71488	0.474683	0.999838
AT1G14670	967.744	-0.216868	0.303368	-0.714867	0.474692	0.999838
AT1G01740	132.365	0.193589	0.270836	0.714783	0.474743	0.999838
AT4G32900	188.287	-0.135872	0.190101	-0.714735	0.474773	0.999838
AT1G17960	1.2701	1.31193	1.83558	0.714721	0.474782	NA
AT5G16180	295.275	-0.11848	0.165774	-0.71471	0.474788	0.999838
AT2G13540	398.693	-0.104371	0.146052	-0.714617	0.474846	0.999838
AT3G05180	129.62	-0.435591	0.609629	-0.714518	0.474907	0.999838
AT1G19000	2149.93	0.14737	0.206255	0.714503	0.474916	0.999838
AT1G74860	69.9167	-0.185019	0.259004	-0.714348	0.475012	0.999838
AT2G45760	1.86668	1.2484	1.74782	0.714264	0.475064	NA
AT1G65870	32.9124	-0.215699	0.301997	-0.714242	0.475078	0.999838
AT4G13180	303.497	0.213651	0.29915	0.714193	0.475108	0.999838
AT1G03050	13.681	0.654099	0.916166	0.713953	0.475256	0.999838
AT3G55900	2.54714	-1.05952	1.48454	-0.713707	0.475408	NA
AT2G09510	163.997	-0.189403	0.265386	-0.71369	0.475419	0.999838
AT5G23330	108.232	0.217051	0.304125	0.713688	0.47542	0.999838
AT4G02740	152.023	0.110541	0.1549	0.713632	0.475455	0.999838
AT2G09485	1.50074	1.2761	1.78824	0.713608	0.47547	NA
AT1G17130	391.135	0.0954414	0.133748	0.713593	0.475479	0.999838
AT5G60550	361.829	0.11695	0.163907	0.713515	0.475527	0.999838
AT2G32270	3.3621	0.874911	1.22625	0.713488	0.475544	NA
AT1G32575	1.43558	1.60957	2.25598	0.713467	0.475557	NA
AT2G33990	198.831	0.157183	0.220312	0.713456	0.475563	0.999838
AT1G69040	407.312	0.211145	0.29596	0.713424	0.475583	0.999838
AT5G57770	228.952	0.259431	0.36365	0.713409	0.475593	0.999838
AT2G47450	3672.49	-0.188427	0.26422	-0.713146	0.475755	0.999838
AT3G15635	242.436	0.304889	0.427551	0.713107	0.47578	0.999838
AT3G04030	59.0336	-0.34245	0.48027	-0.713037	0.475823	0.999838
AT5G24280	68.9626	0.509793	0.714977	0.713021	0.475833	0.999838
AT5G63890	645.918	0.137751	0.193208	0.712969	0.475865	0.999838
AT1G33265	62.6625	-0.211574	0.296833	-0.71277	0.475988	0.999838
AT5G11020	45.7649	0.220636	0.309572	0.712712	0.476024	0.999838
AT1G04290	117.603	0.276947	0.388617	0.712647	0.476064	0.999838
AT1G80460	906.902	0.159869	0.224345	0.712605	0.47609	0.999838
AT1G55265	183.362	0.277931	0.390075	0.712505	0.476152	0.999838
AT4G16340	501.209	-0.183945	0.258178	-0.712472	0.476173	0.999838
AT5G46270	419.029	-0.147665	0.20726	-0.71246	0.47618	0.999838
AT2G29940	20.8861	-0.363931	0.510846	-0.712409	0.476211	0.999838
AT3G55390	23.6884	0.248185	0.348397	0.712361	0.476241	0.999838
AT5G56120	15.0079	0.497398	0.698303	0.712296	0.476281	0.999838
AT5G66060	284.713	-0.131672	0.184863	-0.71227	0.476297	0.999838
AT3G10745	1.39547	1.24535	1.74843	0.712268	0.476299	NA
AT1G29930	288536	-0.128524	0.180459	-0.712204	0.476339	0.999838
AT1G47370	9.84179	0.409953	0.575635	0.712176	0.476356	0.999838
AT1G21610	348.544	0.11623	0.163235	0.71204	0.47644	0.999838
AT1G26960	72.4527	0.175724	0.246794	0.712026	0.476448	0.999838
AT3G17820	185.35	0.208984	0.29354	0.711946	0.476498	0.999838
AT2G09425	1.39649	-1.63101	2.29146	-0.71178	0.476601	NA
AT4G00340	431.839	-0.161761	0.227277	-0.711734	0.476629	0.999838
AT4G12000	98.7065	-0.250973	0.35265	-0.711677	0.476665	0.999838
AT2G26040	11.2976	0.465846	0.654607	0.711643	0.476686	0.999838
AT5G05000	242.276	0.164534	0.231208	0.711629	0.476694	0.999838
AT1G12120	860.217	0.082608	0.116089	0.711595	0.476716	0.999838
AT5G51510	151.007	0.167209	0.234982	0.71158	0.476725	0.999838
AT1G08087	70.3223	0.354291	0.497964	0.711478	0.476788	0.999838
AT1G27670	3.19294	0.763361	1.07306	0.711389	0.476843	NA
AT5G49220	197.386	-0.135178	0.190025	-0.71137	0.476855	0.999838
AT3G61710	299.409	-0.138474	0.19467	-0.711323	0.476884	0.999838
AT1G07603	620.875	-0.335778	0.472065	-0.711295	0.476901	0.999838
AT1G51720	347.43	-0.106499	0.149763	-0.711112	0.477015	0.999838
AT3G53680	78.0419	-0.494589	0.695588	-0.711037	0.477061	0.999838
AT5G07720	12.6837	-0.331736	0.466598	-0.710967	0.477105	0.999838
AT1G54290	242.976	0.172606	0.24279	0.710928	0.477129	0.999838
AT1G74675	224.54	-0.221625	0.311798	-0.710797	0.47721	0.999838
AT5G58440	329.189	0.130287	0.183319	0.71071	0.477264	0.999838
AT1G62690	1.55781	-1.5947	2.24384	-0.710701	0.477269	NA
AT3G46300	2.32556	-1.21304	1.70732	-0.710495	0.477397	NA
AT3G54840	311.636	-0.105414	0.148381	-0.710428	0.477439	0.999838
AT1G33050	582.307	0.164085	0.230969	0.71042	0.477444	0.999838
AT5G57170	298.615	-0.169027	0.237969	-0.710291	0.477524	0.999838
AT5G65470	235.533	-0.193523	0.272469	-0.710257	0.477545	0.999838
AT5G22765	5.30879	-0.614282	0.864927	-0.710212	0.477572	NA
AT4G13320	7.70839	-0.657443	0.926015	-0.70997	0.477723	0.999838
AT1G77250	115.912	0.13898	0.195804	0.709792	0.477833	0.999838
AT5G14260	2053.17	-0.107748	0.151808	-0.709765	0.47785	0.999838
AT2G25320	375.084	-0.126412	0.178108	-0.709748	0.47786	0.999838
AT2G46590	51.2461	-0.295654	0.416573	-0.709728	0.477873	0.999838
AT3G23255	47.0994	0.234953	0.331056	0.709706	0.477887	0.999838
AT3G63030	91.4877	0.205192	0.289196	0.709527	0.477998	0.999838
AT5G56360	422.809	0.097025	0.136748	0.709517	0.478004	0.999838
AT1G19950	53.7639	-0.252817	0.356324	-0.709514	0.478006	0.999838
AT1G01720	398.509	0.369069	0.520195	0.709481	0.478026	0.999838
AT2G25880	7.20572	-0.469846	0.662468	-0.709236	0.478178	0.999838
AT1G04620	153.273	-0.215555	0.303932	-0.709219	0.478188	0.999838
AT3G49320	32.3009	0.357325	0.503924	0.709084	0.478272	0.999838
AT2G09640	154.857	-0.128737	0.181554	-0.709084	0.478272	0.999838
AT5G55970	363.132	0.50053	0.705902	0.709064	0.478285	0.999838
AT4G19390	178.235	0.151498	0.213671	0.709026	0.478308	0.999838
AT5G58030	232.905	0.184657	0.260449	0.708995	0.478328	0.999838
AT5G23580	119.885	0.168502	0.237675	0.70896	0.478349	0.999838
AT1G66680	266.149	0.109096	0.153893	0.708912	0.478379	0.999838
AT1G17040	73.6484	-0.145499	0.205247	-0.708896	0.478389	0.999838
AT4G15420	168.443	0.404403	0.570488	0.708872	0.478404	0.999838
AT5G66460	100.365	-0.234132	0.330291	-0.708864	0.478409	0.999838
AT1G50010	2840.48	-0.299389	0.422412	-0.70876	0.478473	0.999838
AT1G48160	247.442	0.151399	0.213649	0.708633	0.478552	0.999838
AT1G05310	13.7395	-0.482618	0.681074	-0.708614	0.478564	0.999838
AT4G22000	164.006	-0.160233	0.226139	-0.708558	0.478599	0.999838
AT1G09157	1.26071	-1.9228	2.71369	-0.708557	0.478599	NA
AT3G53720	148.119	-0.199671	0.281872	-0.708375	0.478712	0.999838
AT4G20440	280.359	-0.21459	0.302952	-0.70833	0.47874	0.999838
AT3G04490	300.889	0.16433	0.232023	0.708248	0.478791	0.999838
AT4G03985	97.6038	0.265038	0.374268	0.708151	0.478851	0.999838
AT3G21280	113.904	0.108475	0.153201	0.708062	0.478907	0.999838
AT2G16950	732.365	-0.0966785	0.136554	-0.707986	0.478954	0.999838
AT1G07477	42.2142	-0.396173	0.559672	-0.707866	0.479028	0.999838
AT3G46100	521.316	-0.0965593	0.136415	-0.707834	0.479049	0.999838
AT3G56408	623.466	0.161112	0.227649	0.707721	0.479119	0.999838
AT5G52390	19.9879	0.945057	1.3356	0.707589	0.479201	0.999838
AT1G78915	495.92	-0.0939651	0.132796	-0.707588	0.479201	0.999838
AT4G37730	10.1876	0.442677	0.625706	0.707483	0.479266	0.999838
AT5G38220	157.702	-0.193457	0.273504	-0.707326	0.479364	0.999838
AT5G04200	3.82716	-0.715304	1.01138	-0.707253	0.479409	NA
AT1G14310	134.857	0.235658	0.333214	0.707227	0.479426	0.999838
AT3G57760	55.0958	0.194619	0.275196	0.707204	0.47944	0.999838
AT5G42860	45.3546	-0.369026	0.521903	-0.707077	0.479518	0.999838
AT1G19370	310.534	-0.171447	0.242514	-0.706955	0.479595	0.999838
AT5G15930	194.303	0.134199	0.189854	0.706851	0.479659	0.999838
AT4G37750	43.8601	-0.377501	0.534085	-0.706817	0.47968	0.999838
AT2G23350	1127.82	-0.151215	0.213952	-0.706773	0.479708	0.999838
AT3G01420	1.39313	-1.6284	2.30405	-0.706753	0.47972	NA
AT3G06870	122.974	-0.228797	0.323739	-0.706733	0.479732	0.999838
AT1G70518	55.8104	0.19205	0.271829	0.706509	0.479872	0.999838
AT5G51960	84.1436	0.247981	0.351019	0.70646	0.479902	0.999838
AT1G49430	232.96	-0.263661	0.373307	-0.706283	0.480012	0.999838
AT1G51960	3.57435	-1.02338	1.44902	-0.706256	0.480029	NA
AT3G51920	1378.63	0.14932	0.211428	0.706246	0.480035	0.999838
AT1G71480	616.645	-0.273111	0.386788	-0.706101	0.480125	0.999838
AT2G43520	20.8814	0.444	0.628983	0.705901	0.48025	0.999838
AT2G26230	313.224	-0.11204	0.158735	-0.70583	0.480294	0.999838
AT2G29720	345.023	0.270112	0.382712	0.705784	0.480323	0.999838
AT1G26550	832.276	0.118075	0.167296	0.705783	0.480323	0.999838
AT3G10730	147.973	0.132251	0.187417	0.705648	0.480407	0.999838
AT3G09275	4266.73	0.296186	0.419761	0.705607	0.480433	0.999838
AT3G47990	216.949	-0.0998766	0.141563	-0.705529	0.480481	0.999838
AT5G15745	4.85083	-0.77761	1.1022	-0.705507	0.480495	NA
AT3G19860	394.198	-0.186118	0.26381	-0.705498	0.4805	0.999838
AT5G01055	2.41584	0.910479	1.29068	0.705426	0.480545	NA
AT4G13885	14.8317	0.636246	0.902107	0.705289	0.480631	0.999838
AT1G21310	474.353	0.491004	0.696199	0.705264	0.480646	0.999838
AT4G38740	2720.67	-0.195376	0.277041	-0.705223	0.480671	0.999838
AT1G20540	168.061	-0.147517	0.209181	-0.70521	0.480679	0.999838
AT3G55620	551.895	0.0692368	0.0981805	0.705199	0.480686	0.999838
AT4G17730	288.203	0.142157	0.201607	0.70512	0.480735	0.999838
AT4G26840	433.87	0.183863	0.260782	0.705047	0.480781	0.999838
AT2G35510	550.068	-0.100177	0.142106	-0.704941	0.480847	0.999838
AT2G39770	1345.58	0.109229	0.154966	0.704858	0.480898	0.999838
AT1G57700	66.2975	-0.201019	0.28521	-0.704812	0.480927	0.999838
AT4G37270	781.245	-0.115391	0.163725	-0.704785	0.480944	0.999838
AT1G63170	286.889	-0.140398	0.19921	-0.704774	0.480951	0.999838
AT5G14330	15.8172	-0.739109	1.04882	-0.704705	0.480994	0.999838
AT5G09600	171.473	-0.364818	0.51774	-0.704636	0.481037	0.999838
AT2G14620	4.74268	0.787187	1.11732	0.704528	0.481104	NA
AT1G04357	12.8659	-0.42072	0.59727	-0.704406	0.48118	0.999838
AT2G17840	1093.78	0.177812	0.252479	0.704262	0.48127	0.999838
AT4G32520	702.99	-0.0800594	0.113702	-0.704118	0.48136	0.999838
AT4G17660	3.0884	0.780217	1.1081	0.704105	0.481367	NA
AT1G26090	190.325	-0.102358	0.145379	-0.704075	0.481386	0.999838
AT1G57770	799.773	-0.178801	0.253965	-0.704039	0.481408	0.999838
AT3G56640	53.7112	0.26094	0.370725	0.703863	0.481518	0.999838
AT3G07430	643.328	-0.176271	0.250441	-0.70384	0.481532	0.999838
AT5G20500	510.09	0.120382	0.171069	0.703702	0.481619	0.999838
AT4G05915	10.5304	-0.434712	0.617754	-0.703698	0.481621	0.999838
AT4G23140	162.046	0.685442	0.974068	0.70369	0.481626	0.999838
AT4G34345	27.3995	-0.292314	0.415403	-0.703687	0.481628	0.999838
AT2G42200	112.104	-0.190905	0.271312	-0.703635	0.48166	0.999838
AT1G67810	135.545	1.14867	1.63256	0.703604	0.48168	0.999838
AT5G60410	1197.78	0.100712	0.14314	0.703594	0.481686	0.999838
AT5G55280	1111.74	-0.183135	0.260302	-0.703547	0.481715	0.999838
AT2G39470	1788.76	-0.11267	0.160159	-0.703487	0.481752	0.999838
AT3G57965	118.138	0.207745	0.295322	0.703453	0.481773	0.999838
AT5G04620	76.9913	-0.160913	0.228765	-0.703401	0.481806	0.999838
AT1G44100	375.523	0.21311	0.302972	0.703397	0.481808	0.999838
AT5G67220	439.44	0.117964	0.167708	0.703386	0.481815	0.999838
AT1G52630	83.1553	-0.154118	0.219114	-0.703368	0.481826	0.999838
AT5G48170	5.3033	0.74853	1.06423	0.703354	0.481835	NA
AT1G61400	28.8526	-0.284139	0.403987	-0.703338	0.481845	0.999838
AT3G05365	3.87675	0.585744	0.832914	0.703246	0.481902	NA
AT3G58160	170.148	-0.128055	0.182093	-0.703238	0.481907	0.999838
AT4G29190	2527.38	0.21653	0.307914	0.703218	0.48192	0.999838
AT3G48860	609.977	0.0926959	0.131826	0.703171	0.481949	0.999838
AT5G41150	152.535	-0.170044	0.241856	-0.703082	0.482005	0.999838
AT1G11050	414.906	0.286482	0.407524	0.702982	0.482067	0.999838
AT2G43620	53.2406	0.506108	0.719975	0.702953	0.482085	0.999838
AT3G25890	149.073	0.252165	0.358763	0.702875	0.482134	0.999838
AT5G59560	75.6892	0.169549	0.241251	0.702792	0.482185	0.999838
AT2G36380	445.652	0.233329	0.332019	0.702759	0.482206	0.999838
AT5G09185	37.6727	-0.238944	0.340169	-0.702428	0.482412	0.999838
AT3G28130	221.007	-0.304453	0.433478	-0.70235	0.482461	0.999838
AT1G28420	434.636	-0.131148	0.186742	-0.702297	0.482494	0.999838
AT5G20160	279.335	0.12415	0.176787	0.702258	0.482518	0.999838
AT2G17520	538.184	0.199227	0.283719	0.702198	0.482556	0.999838
AT3G48180	0.87776	1.29081	1.83827	0.702188	0.482562	NA
AT5G67190	179.331	0.265902	0.378726	0.702095	0.48262	0.999838
AT4G16110	117.515	0.2314	0.3296	0.702063	0.48264	0.999838
AT4G31790	157.646	0.205978	0.293405	0.702028	0.482661	0.999838
AT5G44070	1939.88	0.226199	0.32229	0.701848	0.482774	0.999838
AT4G14140	4.49398	-0.948077	1.35084	-0.701841	0.482779	NA
AT5G67110	14.3001	-0.352067	0.501664	-0.701799	0.482805	0.999838
AT1G12640	234.251	-0.0884492	0.126032	-0.701797	0.482806	0.999838
AT5G59600	29.5027	0.252534	0.359874	0.70173	0.482847	0.999838
AT1G04163	20.863	-0.318134	0.453455	-0.701579	0.482942	0.999838
AT1G30845	18.8479	0.347108	0.494793	0.701522	0.482977	0.999838
AT1G19910	1338.23	-0.0834136	0.118915	-0.701454	0.48302	0.999838
AT2G44065	205.875	0.116428	0.165999	0.701379	0.483066	0.999838
AT1G32810	330.892	-0.128419	0.183096	-0.701374	0.48307	0.999838
AT5G42680	26.9057	0.324461	0.462634	0.701334	0.483095	0.999838
AT3G19210	14.6168	-0.50571	0.721111	-0.701293	0.48312	0.999838
AT1G79430	162.646	0.131286	0.187242	0.701156	0.483206	0.999838
AT4G04075	98.8267	0.233855	0.333572	0.701062	0.483264	0.999838
AT1G06017	122.201	-0.17413	0.248403	-0.700998	0.483305	0.999838
AT4G04800	205.611	0.211466	0.301705	0.700905	0.483362	0.999838
AT1G06850	61.5708	0.253123	0.361351	0.70049	0.483622	0.999838
AT1G54000	0.885361	-1.50019	2.14184	-0.700422	0.483664	NA
AT5G59613	820.723	0.190795	0.272442	0.700315	0.483731	0.999838
AT3G17950	84.1688	0.192259	0.274581	0.700189	0.483809	0.999838
AT1G13270	538.455	-0.152777	0.218226	-0.700085	0.483874	0.999838
AT1G03390	2.17588	0.894056	1.27713	0.70005	0.483896	NA
AT5G02555	23.7351	-0.334573	0.477965	-0.699995	0.48393	0.999838
AT5G44780	191.336	-0.161615	0.2309	-0.699936	0.483967	0.999838
AT5G10510	11.1285	0.477602	0.682359	0.699928	0.483972	0.999838
AT2G41231	1.54194	1.227	1.75309	0.699906	0.483986	NA
AT3G05760	169.683	-0.181432	0.259278	-0.699758	0.484079	0.999838
AT5G55530	387.279	0.183356	0.262118	0.699518	0.484228	0.999838
AT1G28840	2.02077	0.788925	1.12795	0.699433	0.484282	NA
AT1G08090	7.73115	0.762057	1.08958	0.699405	0.484299	0.999838
AT3G33528	7.2533	-0.605484	0.865818	-0.69932	0.484352	0.999838
AT2G18900	189.006	0.202762	0.290075	0.698997	0.484554	0.999838
AT3G56440	73.0691	0.173298	0.247931	0.698976	0.484567	0.999838
AT4G31350	162.645	-0.132643	0.189767	-0.698976	0.484567	0.999838
AT5G49920	94.6778	0.173277	0.247979	0.698756	0.484705	0.999838
AT3G04035	90.0894	-0.159708	0.228564	-0.698745	0.484712	0.999838
AT2G44910	2.35805	1.06611	1.52578	0.69873	0.484721	NA
AT3G19650	129.355	0.13783	0.197262	0.698716	0.48473	0.999838
AT2G37880	1.11481	-1.65792	2.37285	-0.698703	0.484737	NA
AT5G10560	885.829	0.0939472	0.134481	0.698591	0.484808	0.999838
AT5G23870	327.069	0.200468	0.286967	0.698577	0.484816	0.999838
AT4G31750	160.11	0.128782	0.184364	0.698516	0.484855	0.999838
AT5G09350	65.4457	-0.207809	0.297513	-0.698487	0.484873	0.999838
AT2G46330	1359.32	-0.297043	0.425428	-0.698221	0.485039	0.999838
AT1G62035	0.915734	-1.29813	1.85921	-0.698219	0.48504	NA
AT4G04740	385.644	0.136785	0.195921	0.698167	0.485073	0.999838
AT3G54480	273.845	0.14433	0.206749	0.698091	0.48512	0.999838
AT4G36630	354.916	-0.131549	0.188457	-0.698028	0.485159	0.999838
AT1G75800	1941.4	0.095502	0.136822	0.698001	0.485176	0.999838
AT1G28150	249.977	-0.121861	0.174651	-0.697742	0.485338	0.999838
AT4G16190	6961.14	0.158605	0.227333	0.697679	0.485378	0.999838
AT2G35710	44.4109	-0.487963	0.69956	-0.697529	0.485472	0.999838
AT4G25690	210.976	0.18829	0.269982	0.697417	0.485542	0.999838
AT3G06685	1.2805	-1.90009	2.72459	-0.697384	0.485562	NA
AT3G50040	21.628	0.283711	0.40686	0.697319	0.485603	0.999838
AT2G32630	28.6895	-0.246905	0.354085	-0.697305	0.485612	0.999838
AT2G47090	98.5601	-0.162764	0.23343	-0.697273	0.485632	0.999838
AT1G62981	3.68141	-0.766221	1.09929	-0.697014	0.485794	NA
AT2G39840	250.637	0.116521	0.167185	0.69696	0.485828	0.999838
AT1G04040	686.964	-0.286642	0.411301	-0.696917	0.485855	0.999838
AT3G09090	457.323	-0.114563	0.164396	-0.69687	0.485884	0.999838
AT1G61667	36.911	0.432822	0.621258	0.696687	0.485999	0.999838
AT3G23750	445.021	-0.126932	0.182211	-0.696619	0.486041	0.999838
AT2G27530	1584.78	0.156501	0.224699	0.696493	0.48612	0.999838
AT4G39950	511.688	0.24589	0.353072	0.696429	0.48616	0.999838
AT4G32400	182.248	-0.122851	0.176408	-0.696404	0.486176	0.999838
AT1G07040	303.845	0.214402	0.307991	0.696132	0.486346	0.999838
AT4G05440	87.6705	0.191594	0.275241	0.696097	0.486368	0.999838
AT5G20070	546.13	-0.111463	0.160134	-0.696062	0.48639	0.999838
AT1G61380	475.657	0.169855	0.244069	0.695929	0.486473	0.999838
AT1G09090	2.29336	1.09707	1.5765	0.695893	0.486496	NA
AT1G33700	104.007	0.19572	0.281255	0.695883	0.486502	0.999838
AT2G09430	110.192	0.163059	0.234331	0.69585	0.486523	0.999838
AT3G27831	14.5411	-0.360449	0.518005	-0.695842	0.486528	0.999838
AT1G71960	76.9531	0.178973	0.257335	0.695486	0.486751	0.999838
AT5G56750	216.606	-0.125744	0.18082	-0.695409	0.486799	0.999838
AT5G59730	863.08	0.191911	0.275982	0.695376	0.48682	0.999838
AT2G27050	1002.36	-0.0911837	0.131138	-0.695328	0.48685	0.999838
AT5G44580	1158.91	0.881514	1.26779	0.695314	0.486859	0.999838
AT2G32510	6.93519	-0.468876	0.674341	-0.695309	0.486861	0.999838
AT1G30500	104.085	0.162953	0.234385	0.695235	0.486908	0.999838
AT1G30000	304.298	-0.113303	0.16299	-0.695157	0.486957	0.999838
AT1G80340	2.68588	-1.16267	1.67281	-0.69504	0.48703	NA
AT5G64950	11.7829	0.444938	0.640282	0.694909	0.487112	0.999838
AT2G30260	307.733	0.11843	0.17047	0.694728	0.487226	0.999838
AT3G13380	96.7134	0.276124	0.397546	0.694571	0.487324	0.999838
AT2G36080	68.858	0.386096	0.555897	0.694546	0.48734	0.999838
AT1G79060	25.4831	-0.263487	0.379428	-0.694431	0.487412	0.999838
AT3G52090	320.139	-0.108229	0.155867	-0.694367	0.487452	0.999838
AT1G72275	54.4034	-0.241616	0.34802	-0.69426	0.487519	0.999838
AT1G69020	40.1891	-0.270144	0.389179	-0.694138	0.487596	0.999838
AT1G05213	645.602	-0.153622	0.221317	-0.694124	0.487605	0.999838
AT4G35480	516.859	0.307468	0.443021	0.694025	0.487667	0.999838
AT1G30490	204.262	-0.148345	0.213814	-0.693802	0.487806	0.999838
AT4G37370	156.38	0.395436	0.570006	0.69374	0.487845	0.999838
AT2G34850	8.9126	-0.542975	0.782738	-0.693687	0.487879	0.999838
AT1G73210	46.3224	-0.220567	0.318001	-0.693605	0.48793	0.999838
AT1G16490	19.7373	0.259566	0.374315	0.693445	0.488031	0.999838
AT3G17780	170.645	-0.176608	0.254686	-0.693435	0.488037	0.999838
AT2G37980	16.9725	0.525142	0.757383	0.693364	0.488081	0.999838
AT1G54630	640.879	-0.120818	0.174255	-0.693342	0.488095	0.999838
AT3G15720	67.4361	-0.32458	0.468168	-0.693299	0.488122	0.999838
AT1G01250	43.251	-0.282845	0.408112	-0.693058	0.488273	0.999838
AT1G09663	3.26885	0.868883	1.2539	0.692942	0.488346	NA
AT1G19940	36.6425	-0.398646	0.575322	-0.692909	0.488367	0.999838
AT5G03770	40.7804	0.24444	0.352778	0.692902	0.488371	0.999838
AT3G02645	0.908161	-1.67003	2.41031	-0.69287	0.488391	NA
AT4G05390	135.697	-0.154145	0.222519	-0.69273	0.488479	0.999838
AT4G02500	1131.64	-0.17007	0.245511	-0.692719	0.488486	0.999838
AT2G25770	2.60754	1.36865	1.97638	0.692504	0.488621	NA
AT5G04055	2.83005	-0.999014	1.44262	-0.692499	0.488624	NA
AT2G41760	198.438	0.101379	0.146395	0.692499	0.488624	0.999838
AT4G19160	550.857	-0.114335	0.165109	-0.692483	0.488634	0.999838
AT1G06900	361.685	-0.171847	0.248174	-0.692446	0.488658	0.999838
AT5G60490	20.4037	-0.502564	0.72582	-0.692408	0.488681	0.999838
AT1G04427	2.79276	0.941094	1.35916	0.692407	0.488682	NA
AT2G40380	215.139	-0.135305	0.195441	-0.692306	0.488745	0.999838
AT1G01040	573.409	-0.143709	0.207592	-0.692266	0.48877	0.999838
AT5G02075	1.8473	1.06246	1.53481	0.692242	0.488785	NA
AT1G21890	2.25569	-1.12688	1.62801	-0.692179	0.488825	NA
AT5G04895	91.4528	0.202421	0.292454	0.692146	0.488846	0.999838
AT5G16440	268.884	-0.123503	0.178442	-0.692116	0.488864	0.999838
AT1G77110	30.4981	-0.292851	0.423171	-0.69204	0.488912	0.999838
AT4G30910	190.967	0.209174	0.302301	0.691941	0.488974	0.999838
AT5G42670	201.574	0.147137	0.212694	0.691777	0.489077	0.999838
AT1G19160	1.35825	-1.09361	1.58089	-0.691769	0.489083	NA
AT1G14830	561.121	-0.0721327	0.104274	-0.691761	0.489087	0.999838
AT2G30170	435.636	0.146422	0.211715	0.691596	0.489191	0.999838
AT5G15390	192.321	-0.17637	0.255036	-0.69155	0.48922	0.999838
AT3G17220	4.74508	0.564947	0.817156	0.691357	0.489341	NA
AT5G17400	123.611	0.143101	0.207031	0.691205	0.489437	0.999838
AT3G46730	2.10855	-1.20179	1.73895	-0.691103	0.489501	NA
AT1G44960	89.1214	-0.157071	0.227298	-0.691038	0.489542	0.999838
AT1G54930	1.11314	1.65372	2.39335	0.690965	0.489588	NA
AT3G12510	8.42075	0.501758	0.726228	0.69091	0.489622	0.999838
AT1G08070	16.6027	-0.362767	0.52509	-0.690866	0.48965	0.999838
AT2G38250	24.2614	0.447697	0.648047	0.690841	0.489665	0.999838
AT2G42320	576.518	-0.137373	0.198852	-0.690832	0.489671	0.999838
AT1G12350	184.294	0.163583	0.236795	0.690822	0.489678	0.999838
AT2G33500	124.686	0.151461	0.219268	0.69076	0.489717	0.999838
AT3G55700	1.22377	1.21991	1.76654	0.690568	0.489837	NA
AT3G61860	438.772	0.100916	0.146148	0.69051	0.489874	0.999838
AT1G08800	333.718	0.233549	0.338288	0.690385	0.489952	0.999838
AT1G48620	520.346	-0.0983773	0.142499	-0.69037	0.489962	0.999838
AT2G28600	128.296	0.16455	0.238381	0.690284	0.490016	0.999838
AT5G33280	370.552	-0.171962	0.249118	-0.690282	0.490017	0.999838
AT1G30600	38.2813	-0.243952	0.353417	-0.690266	0.490027	0.999838
AT1G21760	242.998	0.141992	0.205712	0.690248	0.490039	0.999838
AT3G60520	153.651	-0.216295	0.313366	-0.690231	0.490049	0.999838
AT2G02060	18.7459	0.46782	0.677801	0.690202	0.490067	0.999838
AT3G15430	405.853	0.129753	0.187998	0.690184	0.490078	0.999838
AT4G01250	95.4287	0.279876	0.405617	0.69	0.490194	0.999838
AT2G39560	16.165	-0.324389	0.470306	-0.689741	0.490357	0.999838
AT5G09880	561.067	-0.118105	0.171238	-0.689717	0.490372	0.999838
AT1G08753	87.6518	-0.176264	0.255579	-0.689665	0.490405	0.999838
AT5G51100	163.58	0.169616	0.245996	0.689507	0.490504	0.999838
AT3G06080	883.764	0.141135	0.204728	0.689378	0.490586	0.999838
AT5G05540	162.855	0.128376	0.186236	0.689322	0.49062	0.999838
AT1G26890	4.41863	0.659405	0.956716	0.689238	0.490674	NA
AT3G29575	99.5845	0.398789	0.578625	0.689202	0.490696	0.999838
AT5G01030	155.076	-0.145817	0.211601	-0.68911	0.490754	0.999838
AT1G04920	9.13684	-0.412273	0.598282	-0.689094	0.490764	0.999838
AT4G12080	38.2715	0.303501	0.440557	0.688904	0.490884	0.999838
AT4G22900	6.18931	-0.645749	0.937522	-0.688782	0.49096	0.999838
AT2G35795	219.512	0.159043	0.230909	0.68877	0.490968	0.999838
AT1G43620	547.758	-0.124791	0.181183	-0.688758	0.490976	0.999838
AT5G49900	393.234	0.281507	0.408793	0.688631	0.491055	0.999838
AT2G39730	99862.4	-0.159253	0.231262	-0.688626	0.491058	0.999838
AT3G60600	688.741	0.100476	0.145911	0.688613	0.491067	0.999838
AT3G52610	184.832	-0.190406	0.276513	-0.688596	0.491078	0.999838
AT3G32030	0.661253	2.10038	3.05037	0.688564	0.491097	NA
AT1G10000	4.82679	1.47161	2.13742	0.688498	0.491139	NA
AT2G38470	2585.99	0.446014	0.648004	0.688289	0.491271	0.999838
AT5G00985	1.48564	1.22861	1.78516	0.688233	0.491306	NA
AT4G05155	35.1813	0.248572	0.361248	0.688093	0.491394	0.999838
AT3G48115	139.752	0.213151	0.309789	0.688054	0.491419	0.999838
AT2G16530	85.289	0.190708	0.277204	0.687971	0.491471	0.999838
AT5G59700	118.257	0.239636	0.348436	0.687748	0.491612	0.999838
AT1G71380	6.65757	0.969634	1.40989	0.687735	0.49162	0.999838
AT1G79485	5.97504	0.630891	0.917428	0.687674	0.491658	0.999838
AT1G04310	61.8437	-0.308853	0.449133	-0.687665	0.491664	0.999838
AT3G12150	267.863	-0.170566	0.248062	-0.687591	0.49171	0.999838
AT5G05170	4358.12	-0.166646	0.242377	-0.68755	0.491736	0.999838
AT4G21926	23.3116	-0.400961	0.583202	-0.687515	0.491758	0.999838
AT5G54910	113.013	0.162884	0.236929	0.687477	0.491782	0.999838
AT4G22890	6975.29	-0.108138	0.157316	-0.687396	0.491833	0.999838
AT1G67880	103.075	0.222616	0.323902	0.687294	0.491898	0.999838
AT4G19710	915.359	-0.0912707	0.1328	-0.68728	0.491906	0.999838
AT2G23118	1.6986	1.08983	1.58583	0.687228	0.491939	NA
AT1G65590	420.537	-0.17948	0.261166	-0.687226	0.491941	0.999838
AT3G06370	34.4771	0.241477	0.351432	0.687122	0.492006	0.999838
AT3G18215	175.812	-0.156296	0.227495	-0.687032	0.492063	0.999838
AT4G25520	362.82	-0.136317	0.198427	-0.68699	0.492089	0.999838
AT5G19221	4432.91	-0.0678031	0.0987238	-0.686796	0.492211	0.999838
AT4G13460	197.304	-0.229886	0.33473	-0.68678	0.492222	0.999838
AT5G10930	230.68	0.379299	0.552304	0.686758	0.492235	0.999838
AT5G25500	30.3693	0.189975	0.276638	0.686726	0.492255	0.999838
AT1G20015	1.75305	1.15501	1.68234	0.686549	0.492367	NA
AT1G64680	1883.65	-0.120166	0.17504	-0.686508	0.492393	0.999838
AT3G02990	39.5603	0.264089	0.384686	0.686507	0.492394	0.999838
AT3G06150	374.103	-0.10124	0.147478	-0.686476	0.492413	0.999838
AT5G40730	3.74374	-0.906387	1.32054	-0.686376	0.492476	NA
AT1G66950	15.0346	0.73482	1.07063	0.686345	0.492496	0.999838
AT2G44310	448.025	0.219062	0.319174	0.686341	0.492498	0.999838
AT3G03480	14.2531	-0.729308	1.06301	-0.686076	0.492665	0.999838
AT2G26870	94.4582	-0.191015	0.278426	-0.686053	0.49268	0.999838
AT1G02000	137.91	-0.166474	0.242725	-0.685857	0.492803	0.999838
AT3G16840	387.578	0.103511	0.150942	0.685764	0.492862	0.999838
AT4G32720	306.128	0.136064	0.198421	0.685733	0.492881	0.999838
AT3G18760	92.3601	-0.195497	0.285144	-0.685607	0.492961	0.999838
AT5G54580	248.742	-0.129975	0.189592	-0.68555	0.492997	0.999838
AT3G49370	45.2612	0.168018	0.245108	0.685485	0.493038	0.999838
AT3G05940	146.283	-0.222281	0.324273	-0.685477	0.493043	0.999838
AT4G36420	198.415	0.272199	0.397094	0.685476	0.493043	0.999838
AT5G49990	65.6359	0.190335	0.277673	0.685465	0.49305	0.999838
AT3G61540	191.625	-0.129906	0.189517	-0.685456	0.493056	0.999838
AT5G25240	19.9871	-0.340922	0.497457	-0.68533	0.493136	0.999838
AT1G07667	20.836	-0.264679	0.386229	-0.685289	0.493161	0.999838
AT3G14630	15.4593	0.33402	0.487439	0.685256	0.493182	0.999838
AT1G18350	15.3303	0.400347	0.584284	0.685192	0.493223	0.999838
AT1G72250	16.9858	-0.364513	0.532163	-0.684965	0.493366	0.999838
AT2G23790	170.838	0.192886	0.281659	0.684822	0.493456	0.999838
AT1G08667	154.187	0.197545	0.288508	0.684713	0.493525	0.999838
AT1G01520	20.8737	-0.485069	0.708467	-0.684673	0.49355	0.999838
AT3G01460	316.537	-0.130206	0.190201	-0.684573	0.493613	0.999838
AT5G02020	282.203	0.639086	0.933575	0.684557	0.493623	0.999838
AT3G11170	3965.11	-0.166837	0.243735	-0.684503	0.493658	0.999838
AT5G49010	39.0112	0.215549	0.314914	0.68447	0.493678	0.999838
AT4G29800	2.76876	-0.782601	1.14337	-0.68447	0.493678	NA
AT4G38552	6708.34	0.185661	0.271262	0.684434	0.493701	0.999838
AT1G70900	288.934	-0.150867	0.220434	-0.68441	0.493716	0.999838
AT1G22380	22.8603	-0.623574	0.911333	-0.684244	0.493821	0.999838
AT1G80820	45.2241	0.343553	0.502162	0.684149	0.493881	0.999838
AT2G09560	8.08706	-0.348813	0.509899	-0.684082	0.493923	0.999838
AT1G14750	0.815357	-1.45088	2.12123	-0.68398	0.493988	NA
AT3G08950	91.6937	0.131424	0.192166	0.683908	0.494033	0.999838
AT1G21280	39.1706	0.406275	0.594092	0.683858	0.494065	0.999838
AT5G47320	213.758	-0.228871	0.334679	-0.683853	0.494068	0.999838
AT4G29870	135.454	-0.146438	0.21414	-0.683842	0.494075	0.999838
AT1G09945	1.35235	-1.23202	1.80176	-0.683788	0.494109	NA
AT3G57940	119.906	0.211397	0.309215	0.683655	0.494193	0.999838
AT2G40520	271.065	0.194502	0.284525	0.683602	0.494227	0.999838
AT3G14390	425.693	-0.147252	0.215471	-0.683396	0.494357	0.999838
AT1G68795	3.1825	0.900651	1.31792	0.683389	0.494361	NA
AT3G13600	6.13135	0.562342	0.823005	0.683279	0.49443	0.999838
AT2G35630	662.504	-0.147375	0.215694	-0.68326	0.494443	0.999838
AT1G67365	13.042	0.821839	1.20301	0.683154	0.49451	0.999838
AT3G22590	160.221	0.133855	0.195962	0.683063	0.494567	0.999838
AT1G05850	7193.55	-0.154036	0.225533	-0.682986	0.494615	0.999838
AT3G11520	5.27849	0.594902	0.871085	0.682944	0.494642	NA
AT4G11130	47.5992	0.245635	0.359682	0.682922	0.494656	0.999838
AT3G48510	1.83045	0.894888	1.31061	0.6828	0.494733	NA
AT5G49138	1.72523	-1.13315	1.6596	-0.682783	0.494744	NA
AT4G25980	11.4276	-0.354745	0.519657	-0.682653	0.494826	0.999838
AT1G31430	9.43671	-0.4489	0.657625	-0.682608	0.494855	0.999838
AT2G36170	355.002	0.181823	0.266367	0.682602	0.494858	0.999838
AT1G47395	36.7137	0.541533	0.793375	0.682569	0.494879	0.999838
AT5G53330	341.312	0.138111	0.20235	0.682537	0.494899	0.999838
AT1G05317	6.30029	0.516502	0.756739	0.682536	0.4949	0.999838
AT1G06787	32.2552	-0.285618	0.418578	-0.682353	0.495016	0.999838
AT5G09815	3.15941	1.46233	2.14309	0.682347	0.49502	NA
AT1G06630	146.805	-0.222743	0.326444	-0.682332	0.495029	0.999838
AT3G55990	17.7879	-0.386752	0.566824	-0.682315	0.49504	0.999838
AT5G56720	16.2174	0.317726	0.465687	0.682274	0.495066	0.999838
AT4G06215	174.275	0.216778	0.317745	0.682238	0.495088	0.999838
AT3G22630	268.267	-0.105438	0.154569	-0.682143	0.495148	0.999838
AT2G40420	183.945	-0.185988	0.27266	-0.682125	0.49516	0.999838
AT2G45420	0.772943	1.68153	2.46521	0.682104	0.495173	NA
AT1G29850	510.777	0.107263	0.157261	0.682073	0.495193	0.999838
AT4G33760	391.437	-0.103063	0.151106	-0.682056	0.495203	0.999838
AT4G13860	9.56251	0.527131	0.77291	0.682008	0.495234	0.999838
AT1G25420	259.181	0.157753	0.23133	0.681938	0.495278	0.999838
AT3G60290	249.57	-0.200854	0.294611	-0.681761	0.49539	0.999838
AT2G41082	17.831	-0.284638	0.417543	-0.681697	0.495431	0.999838
AT3G55510	170.974	0.262902	0.385705	0.681616	0.495482	0.999838
AT3G46870	79.8138	-0.156411	0.229492	-0.681553	0.495522	0.999838
AT5G61670	1134.31	-0.116565	0.171084	-0.681335	0.495659	0.999838
AT4G33580	560.696	0.137501	0.201813	0.681328	0.495664	0.999838
AT3G59040	482.636	-0.142585	0.20939	-0.680957	0.495899	0.999838
AT1G07120	18.9301	0.340335	0.499893	0.680815	0.495989	0.999838
AT3G25150	300.018	-0.104518	0.153521	-0.680806	0.495994	0.999838
AT1G05400	9.41635	0.417264	0.613027	0.680661	0.496086	0.999838
AT4G26400	272.042	0.136535	0.200594	0.680657	0.496089	0.999838
AT3G51660	564.912	0.190641	0.280097	0.680625	0.496109	0.999838
AT3G01890	100.556	-0.135248	0.198713	-0.68062	0.496112	0.999838
AT1G05977	27.0247	-0.256451	0.376793	-0.680616	0.496115	0.999838
AT5G07070	93.733	0.201662	0.296391	0.680391	0.496257	0.999838
AT3G28857	5.61945	-0.54329	0.798503	-0.680386	0.49626	0.999838
AT2G08665	182077	-0.0954951	0.140375	-0.680286	0.496323	0.999838
AT2G45340	423.176	-0.130336	0.191603	-0.68024	0.496353	0.999838
AT5G41850	40.0516	0.337524	0.496209	0.680205	0.496374	0.999838
AT3G06360	3.54821	-0.720222	1.05885	-0.680189	0.496385	NA
AT3G02060	468.816	-0.147679	0.217161	-0.680042	0.496478	0.999838
AT5G13120	1419.7	-0.100187	0.147358	-0.679892	0.496573	0.999838
AT5G65740	92.2022	-0.172284	0.25342	-0.679837	0.496608	0.999838
AT1G16960	64.6274	0.318455	0.468435	0.679828	0.496614	0.999838
AT3G63250	233.876	0.126987	0.186795	0.67982	0.496619	0.999838
AT1G13630	33.3147	-0.234078	0.344377	-0.679716	0.496685	0.999838
AT3G25800	432.186	-0.122364	0.180024	-0.679705	0.496691	0.999838
AT1G72760	2.72962	-0.877275	1.29072	-0.679681	0.496706	NA
AT1G25540	254.854	-0.185319	0.272663	-0.679665	0.496717	0.999838
AT3G43840	1.31833	-1.83605	2.70171	-0.67959	0.496764	NA
AT5G27150	804.97	0.151418	0.222819	0.679559	0.496784	0.999838
AT3G51120	384.014	-0.180652	0.265853	-0.679519	0.496809	0.999838
AT5G37670	16.5996	0.442119	0.650867	0.679277	0.496962	0.999838
AT2G04890	327.48	0.127273	0.187402	0.679145	0.497046	0.999838
AT3G00490	26.1065	0.311557	0.458776	0.679105	0.497071	0.999838
AT3G11600	11.416	-0.401276	0.590899	-0.679094	0.497079	0.999838
AT3G01400	175.128	0.152336	0.22433	0.679069	0.497094	0.999838
AT4G20460	11.0439	0.395015	0.581705	0.679063	0.497098	0.999838
AT2G25930	321.595	-0.254655	0.375025	-0.679035	0.497116	0.999838
AT1G78650	71.7713	0.16751	0.246715	0.678962	0.497162	0.999838
AT2G29480	4.56799	0.524507	0.772707	0.678792	0.49727	NA
AT4G32390	451.246	-0.127015	0.18714	-0.678714	0.497319	0.999838
AT1G48240	144.564	-0.194133	0.286055	-0.678655	0.497356	0.999838
AT1G15020	174.411	0.103064	0.151873	0.678618	0.49738	0.999838
AT5G44250	274.637	-0.120673	0.177864	-0.678458	0.497481	0.999838
AT1G54390	218.258	-0.116762	0.172118	-0.678379	0.497531	0.999838
AT5G63760	121.858	0.197983	0.291855	0.67836	0.497543	0.999838
AT3G03550	108.522	-0.130209	0.191951	-0.678347	0.497552	0.999838
AT2G44160	1871.96	-0.131369	0.193677	-0.678289	0.497589	0.999838
AT2G23120	1290.42	-0.112621	0.166046	-0.678251	0.497612	0.999838
AT2G36730	37.6161	-0.207416	0.305838	-0.67819	0.497651	0.999838
AT2G29750	1.70302	1.33993	1.97579	0.678173	0.497662	NA
AT5G01370	28.5163	-0.384811	0.567429	-0.678165	0.497667	0.999838
AT3G45860	566.36	0.49843	0.735025	0.678113	0.4977	0.999838
AT4G03380	2.7758	1.05124	1.55032	0.678082	0.497719	NA
AT3G26950	350.344	-0.114196	0.16842	-0.678044	0.497744	0.999838
AT1G31130	529.984	0.131038	0.193288	0.677944	0.497807	0.999838
AT3G52260	91.9368	-0.16326	0.240826	-0.677918	0.497823	0.999838
AT3G60300	493.247	0.125384	0.184971	0.677859	0.497861	0.999838
AT1G75990	228.571	0.0903	0.133236	0.677745	0.497933	0.999838
AT2G03350	293.559	0.213307	0.314746	0.677711	0.497955	0.999838
AT5G12040	444.01	-0.10597	0.156372	-0.677678	0.497976	0.999838
AT1G73680	431.978	0.18464	0.272468	0.677658	0.497988	0.999838
AT1G17370	698.613	-0.0992707	0.146588	-0.677209	0.498273	0.999838
AT1G07740	29.489	-0.245454	0.362473	-0.677165	0.498301	0.999838
AT2G04535	18.161	0.333494	0.492521	0.677115	0.498333	0.999838
AT1G51590	339.907	0.124835	0.184369	0.67709	0.498349	0.999838
AT4G02440	314.694	0.141994	0.20973	0.677034	0.498385	0.999838
AT1G32260	79.1586	-0.163244	0.24115	-0.676941	0.498443	0.999838
AT3G44010	519.401	0.25433	0.375793	0.676783	0.498544	0.999838
AT3G55160	135.602	-0.163155	0.241086	-0.676751	0.498564	0.999838
AT2G45160	329.615	-0.178957	0.264478	-0.676642	0.498633	0.999838
AT3G04560	209.13	0.10914	0.161299	0.676633	0.498639	0.999838
AT3G10320	9.88588	0.840796	1.24265	0.676617	0.498649	0.999838
AT3G54190	455.639	-0.09895	0.146242	-0.676617	0.498649	0.999838
AT5G42070	526.949	-0.164452	0.243202	-0.676193	0.498918	0.999838
AT1G67310	498.01	0.103277	0.152745	0.676141	0.498951	0.999838
AT5G11300	24.3806	0.381187	0.563847	0.676046	0.499011	0.999838
AT5G37510	1214.37	0.0970983	0.143628	0.67604	0.499015	0.999838
AT1G44160	5.84082	0.540422	0.799455	0.675988	0.499048	0.999838
AT3G21150	22.5387	0.414454	0.613139	0.675954	0.49907	0.999838
AT1G11900	37.9274	0.26551	0.392817	0.675913	0.499096	0.999838
AT4G10750	193.881	0.131251	0.194225	0.675769	0.499187	0.999838
AT3G60390	276.611	0.189751	0.280857	0.675616	0.499285	0.999838
AT5G13000	723.755	-0.177387	0.262558	-0.67561	0.499288	0.999838
AT5G19810	0.917509	1.95	2.88655	0.675546	0.499329	NA
AT1G14140	142.308	-0.168163	0.248948	-0.675493	0.499363	0.999838
AT4G28610	905.571	0.136581	0.202195	0.675491	0.499364	0.999838
AT1G22640	264.646	0.245009	0.362729	0.675459	0.499384	0.999838
AT3G56960	103.348	0.244357	0.361812	0.675368	0.499442	0.999838
AT1G80550	142.676	0.133951	0.198358	0.6753	0.499485	0.999838
AT4G12490	160.318	0.96513	1.4293	0.675248	0.499518	0.999838
AT3G55770	1055.09	0.122802	0.181879	0.675188	0.499557	0.999838
AT1G76580	337.666	-0.177895	0.263512	-0.675092	0.499617	0.999838
AT1G08270	44.6162	-0.189822	0.281193	-0.675061	0.499637	0.999838
AT4G16590	17.9356	-0.915536	1.35632	-0.675016	0.499665	0.999838
AT5G59780	548.286	0.365289	0.541162	0.675009	0.49967	0.999838
AT4G08575	194.449	-0.115097	0.170515	-0.674998	0.499677	0.999838
AT1G48090	1070.04	-0.220394	0.32658	-0.674855	0.499768	0.999838
AT1G15002	151.263	-0.182579	0.270588	-0.674748	0.499836	0.999838
AT1G21720	433.119	-0.0966874	0.143299	-0.674724	0.499851	0.999838
AT1G27200	321.941	0.243944	0.36156	0.6747	0.499866	0.999838
AT1G79220	37.3475	0.251883	0.37335	0.674656	0.499894	0.999838
AT5G49970	678.568	-0.152936	0.226716	-0.674568	0.49995	0.999838
AT5G67430	0.85629	1.40155	2.07778	0.674542	0.499967	NA
AT1G61600	28.0783	-0.257342	0.381523	-0.674513	0.499985	0.999838
AT5G19330	567.968	0.109856	0.162892	0.67441	0.500051	0.999838
AT1G60140	517.659	0.261901	0.388346	0.6744	0.500057	0.999838
AT1G76110	524.619	0.154337	0.22886	0.674372	0.500075	0.999838
AT4G35720	2.52281	-1.11356	1.65154	-0.674255	0.500149	NA
AT1G66173	5.77844	0.640407	0.949937	0.674157	0.500212	0.999838
AT4G39690	315.094	0.108604	0.161099	0.674147	0.500218	0.999838
AT1G56340	1393.91	0.14431	0.214076	0.674106	0.500244	0.999838
AT2G04125	33.0246	0.367989	0.545938	0.67405	0.50028	0.999838
AT3G52290	82.5871	-0.21752	0.322762	-0.673933	0.500354	0.999838
AT5G23280	313.851	0.261217	0.387612	0.673912	0.500367	0.999838
AT1G32690	17.0381	0.334668	0.49661	0.673905	0.500372	0.999838
AT2G36010	50.016	0.204872	0.304026	0.673864	0.500398	0.999838
AT1G75380	6524.22	0.228884	0.339662	0.673857	0.500402	0.999838
AT5G58290	1086.23	0.0755747	0.112156	0.673835	0.500416	0.999838
AT5G64940	3535.07	-0.161321	0.239457	-0.673692	0.500507	0.999838
AT1G30880	386.291	0.147427	0.218926	0.673409	0.500687	0.999838
AT1G24270	4.88148	0.639329	0.949427	0.673383	0.500703	NA
AT1G08310	5.75491	-0.722172	1.07265	-0.673259	0.500782	0.999838
MIR8183	0.841641	-1.40941	2.09372	-0.673161	0.500845	NA
AT1G35620	406.155	0.154405	0.229375	0.673156	0.500848	0.999838
AT1G55980	23.7552	0.694168	1.03158	0.672916	0.501001	0.999838
AT5G47430	536.093	0.169023	0.251184	0.672904	0.501008	0.999838
AT4G17190	137.682	-0.11738	0.174456	-0.672834	0.501053	0.999838
AT3G63370	120.952	-0.171511	0.254909	-0.672833	0.501054	0.999838
AT5G42092	693.088	-0.0865376	0.128634	-0.672742	0.501111	0.999838
AT3G12990	103.616	-0.139641	0.207592	-0.672671	0.501157	0.999838
AT1G04117	38.3754	0.183545	0.273091	0.6721	0.50152	0.999838
AT4G14650	3.08867	-0.870263	1.29487	-0.672084	0.50153	NA
AT1G04210	430.262	-0.121886	0.181364	-0.67205	0.501552	0.999838
AT1G68800	2.71848	-0.72442	1.07803	-0.671987	0.501592	NA
AT1G68240	1.71756	-0.811769	1.20806	-0.671963	0.501608	NA
AT4G15410	140.632	-0.132942	0.197848	-0.671943	0.50162	0.999838
AT1G24460	535.687	-0.112046	0.166775	-0.671839	0.501686	0.999838
AT4G24200	204.962	-0.124066	0.184692	-0.671744	0.501747	0.999838
AT5G54640	100.071	-0.195483	0.29103	-0.671695	0.501778	0.999838
AT2G45350	22.7751	-0.275005	0.409529	-0.671515	0.501893	0.999838
AT3G49870	511.67	0.131017	0.195134	0.671425	0.50195	0.999838
AT3G09295	29.6207	0.20948	0.312014	0.671379	0.501979	0.999838
AT5G11310	55.597	0.276608	0.412003	0.671374	0.501982	0.999838
AT5G53090	30.0303	-0.30146	0.449055	-0.671321	0.502016	0.999838
AT1G21320	5.1386	0.688965	1.02636	0.671268	0.50205	NA
AT1G55480	2736.14	0.168972	0.251765	0.671149	0.502126	0.999838
AT3G18800	64.328	-0.212801	0.317073	-0.671143	0.50213	0.999838
AT2G39240	11.1287	0.660359	0.984066	0.671052	0.502188	0.999838
AT4G18375	35.8701	-0.307736	0.458594	-0.671042	0.502194	0.999838
AT5G00695	0.886291	1.90725	2.84245	0.670987	0.502229	NA
AT4G24400	214.642	0.137009	0.204229	0.670862	0.502308	0.999838
AT2G02760	1042.1	0.0911279	0.135839	0.670853	0.502314	0.999838
AT1G62050	140.194	-0.208308	0.310574	-0.670721	0.502398	0.999838
AT5G15650	1032.46	0.156389	0.233178	0.670683	0.502423	0.999838
AT5G15022	9.48039	0.463788	0.691562	0.670638	0.502451	0.999838
AT1G14470	11.1453	0.385058	0.574172	0.670631	0.502456	0.999838
AT4G14790	139.731	0.171262	0.255441	0.670456	0.502567	0.999838
AT3G12640	221.051	0.0934048	0.139333	0.670373	0.50262	0.999838
AT1G15000	150.716	-0.201497	0.300577	-0.670367	0.502624	0.999838
AT2G26110	163.489	-0.126923	0.189365	-0.670256	0.502695	0.999838
AT4G25910	395.747	-0.0902807	0.13471	-0.670185	0.50274	0.999838
AT2G42395	8.70922	0.537182	0.801586	0.670149	0.502763	0.999838
AT1G11370	2.57343	1.46837	2.19122	0.670117	0.502783	NA
AT3G56810	45.6552	-0.339462	0.506637	-0.670029	0.502839	0.999838
AT4G09815	138.59	-0.133213	0.198825	-0.670002	0.502857	0.999838
AT3G06450	331.03	0.114694	0.171239	0.669786	0.502994	0.999838
AT1G16190	150.65	-0.131063	0.195716	-0.66966	0.503074	0.999838
AT2G04540	121.157	0.152417	0.227686	0.669417	0.503229	0.999838
AT1G73870	644.601	-0.261308	0.390368	-0.669389	0.503247	0.999838
AT2G16910	4.02775	-0.940605	1.40537	-0.669294	0.503308	NA
AT3G08350	19.4182	-0.475725	0.710793	-0.669288	0.503312	0.999838
AT1G08427	69.0772	0.204634	0.305763	0.669259	0.50333	0.999838
AT1G45688	777.179	-0.156753	0.23423	-0.669227	0.503351	0.999838
AT1G01300	817.333	-0.145059	0.216761	-0.66921	0.503361	0.999838
AT4G15802	469.714	-0.0955413	0.142786	-0.669122	0.503418	0.999838
AT2G43990	16.0487	0.337101	0.503859	0.669039	0.50347	0.999838
AT2G46950	4.57678	0.954496	1.42692	0.668922	0.503545	NA
AT5G56050	5.71686	0.589962	0.882097	0.668817	0.503612	0.999838
AT2G25310	382.666	0.105347	0.157586	0.668507	0.50381	0.999838
AT4G18197	589.037	0.280866	0.420182	0.66844	0.503853	0.999838
AT5G15880	134.334	0.152756	0.228579	0.668282	0.503953	0.999838
AT4G00450	499.061	-0.217512	0.325481	-0.66828	0.503955	0.999838
AT3G01865	7.41567	-0.617434	0.923978	-0.668234	0.503984	0.999838
AT2G22890	38.4565	0.337898	0.505782	0.66807	0.504089	0.999838
AT1G10657	162.428	-0.208564	0.312229	-0.667982	0.504145	0.999838
AT1G56260	25.8836	0.383587	0.574309	0.667912	0.50419	0.999838
AT3G09210	1081.29	0.105195	0.157501	0.667897	0.504199	0.999838
AT1G06002	337.796	0.198999	0.297956	0.66788	0.50421	0.999838
AT3G11750	58.7773	-0.24007	0.359484	-0.667819	0.504249	0.999838
AT1G32500	1034.33	-0.0851708	0.127538	-0.667806	0.504257	0.999838
AT5G45670	6.02849	-0.864337	1.2943	-0.667802	0.50426	0.999838
AT1G11390	141.675	-0.18275	0.273668	-0.66778	0.504274	0.999838
AT5G55210	284.2	0.126934	0.190104	0.667706	0.504321	0.999838
AT4G21480	12.4431	-0.399783	0.598779	-0.667664	0.504348	0.999838
AT4G03185	2.37396	0.780311	1.16881	0.667613	0.504381	NA
AT5G22340	687.865	-0.136478	0.204447	-0.66755	0.504421	0.999838
AT1G23150	21.2887	0.350486	0.525048	0.667532	0.504433	0.999838
AT3G18970	54.394	-0.169266	0.253581	-0.667502	0.504452	0.999838
AT5G48970	164.228	0.0933021	0.13979	0.667446	0.504488	0.999838
AT2G26780	422.825	-0.146832	0.219997	-0.667428	0.504499	0.999838
AT1G28980	1.28251	-1.79852	2.6947	-0.667427	0.504499	NA
AT2G01420	747.016	-0.192595	0.288577	-0.667397	0.504519	0.999838
AT3G58640	652.647	-0.104679	0.156887	-0.667224	0.504629	0.999838
AT5G25630	1271.64	0.101403	0.151992	0.667159	0.50467	0.999838
AT4G26210	121.384	-0.151649	0.227426	-0.666805	0.504897	0.999838
AT4G03020	942.913	0.114971	0.172452	0.666687	0.504972	0.999838
AT1G76740	5.75459	-0.504809	0.757369	-0.66653	0.505072	0.999838
AT5G56230	44.2465	0.269341	0.404228	0.666311	0.505213	0.999838
AT4G36480	338.593	0.106275	0.159505	0.666279	0.505233	0.999838
AT1G71970	443.22	0.16697	0.250619	0.666231	0.505263	0.999838
AT5G18250	82.8071	0.153696	0.230713	0.666177	0.505298	0.999838
AT5G55610	359.516	0.0937029	0.140667	0.666132	0.505327	0.999838
AT4G21860	1278.84	-0.0904592	0.135811	-0.666065	0.505369	0.999838
AT1G55490	5232.29	-0.131569	0.197547	-0.666014	0.505402	0.999838
AT1G10522	283.638	-0.181617	0.272701	-0.665994	0.505415	0.999838
AT4G22680	5.32771	0.854473	1.28337	0.665802	0.505537	NA
AT2G18110	436.767	0.127203	0.191056	0.665792	0.505544	0.999838
AT3G05070	204.87	0.102888	0.154546	0.665742	0.505576	0.999838
AT1G65520	103.424	0.26992	0.405446	0.665737	0.505579	0.999838
AT3G13470	1292.33	-0.218887	0.328827	-0.665661	0.505628	0.999838
AT1G17480	36.6779	0.334784	0.502996	0.66558	0.505679	0.999838
AT4G20290	11.7394	-0.405677	0.609519	-0.665569	0.505686	0.999838
AT5G34850	1848.22	0.162147	0.243627	0.665555	0.505696	0.999838
AT5G58680	15.1618	0.323851	0.48659	0.665552	0.505698	0.999838
AT3G15710	196.243	-0.117817	0.177048	-0.665451	0.505762	0.999838
AT5G01940	17.5964	0.460704	0.692396	0.665376	0.50581	0.999838
AT3G48600	25.1785	-0.300721	0.451974	-0.66535	0.505827	0.999838
AT1G80620	227.459	0.136575	0.205279	0.665315	0.505849	0.999838
AT3G09495	88.3904	0.171816	0.25825	0.665309	0.505853	0.999838
AT5G01990	173.317	-0.119556	0.179703	-0.6653	0.505859	0.999838
AT1G30400	1212.66	-0.13179	0.198114	-0.665225	0.505907	0.999838
AT4G39190	52.2191	0.320236	0.481512	0.665065	0.506009	0.999838
AT4G05497	5.84697	0.665577	1.0008	0.665044	0.506022	0.999838
AT1G49140	431.117	-0.169181	0.254392	-0.665042	0.506024	0.999838
AT2G01680	582.606	-0.112181	0.168708	-0.664944	0.506086	0.999838
AT3G57980	108.338	-0.117466	0.176658	-0.664934	0.506093	0.999838
AT2G40260	25.3489	0.293326	0.441217	0.664812	0.506171	0.999838
AT2G40640	64.8395	-0.138263	0.207976	-0.664802	0.506177	0.999838
AT4G28162	30.2691	0.271211	0.408005	0.664724	0.506227	0.999838
AT2G47020	75.9786	0.220455	0.331665	0.664691	0.506248	0.999838
AT2G22800	85.7748	0.219556	0.330326	0.664665	0.506265	0.999838
AT5G02270	196.868	0.0945631	0.142283	0.664615	0.506297	0.999838
AT1G50055	36.7494	0.407194	0.612822	0.664458	0.506397	0.999838
AT3G58770	1.26722	-1.33742	2.01292	-0.664415	0.506425	NA
AT5G57160	241.354	0.113728	0.171188	0.664346	0.506469	0.999838
AT1G78850	2322.82	0.202948	0.305504	0.664304	0.506496	0.999838
AT2G42280	140.388	0.211106	0.317791	0.664293	0.506503	0.999838
AT5G65200	82.4558	0.221658	0.333702	0.664239	0.506537	0.999838
AT3G14210	6015.47	-0.786286	1.18381	-0.664199	0.506563	0.999838
AT1G32010	0.882158	1.20994	1.82175	0.664161	0.506588	NA
AT5G26330	25.0462	-0.330888	0.498338	-0.663984	0.506701	0.999838
AT3G06390	3.37285	-0.617764	0.930778	-0.663707	0.506878	NA
AT2G32390	294.262	-0.160279	0.241546	-0.663556	0.506975	0.999838
AT4G04845	132.032	0.639074	0.963144	0.663529	0.506992	0.999838
AT3G08570	16.3412	-0.381613	0.575211	-0.663433	0.507054	0.999838
AT3G24495	44.4615	-0.306617	0.462315	-0.66322	0.50719	0.999838
AT3G52800	1184.33	0.231006	0.348329	0.663185	0.507212	0.999838
AT1G66930	150.869	-0.189386	0.285597	-0.663125	0.50725	0.999838
AT3G57870	962.299	0.156088	0.235386	0.663115	0.507257	0.999838
AT3G06100	5.05158	-0.618362	0.93266	-0.663009	0.507325	NA
AT2G08350	104.035	-0.154618	0.233216	-0.662984	0.507341	0.999838
AT5G02890	75.6307	-0.485991	0.733041	-0.662979	0.507344	0.999838
AT5G27450	143.677	-0.128624	0.194061	-0.662801	0.507458	0.999838
AT1G49170	56.6005	0.184213	0.27795	0.662757	0.507486	0.999838
AT3G06760	269.321	-0.113801	0.17171	-0.66275	0.507491	0.999838
AT3G20660	26.967	0.274627	0.414388	0.662728	0.507505	0.999838
AT1G10330	13.2812	-0.376926	0.56887	-0.662587	0.507595	0.999838
AT3G20310	594.074	-0.125088	0.188795	-0.662562	0.507611	0.999838
AT1G63010	543.921	-0.100942	0.152362	-0.662516	0.50764	0.999838
AT4G32010	327.574	-0.121965	0.184098	-0.662503	0.507649	0.999838
AT1G70190	177.377	0.157479	0.237707	0.662495	0.507654	0.999838
AT1G01070	21.4168	0.534984	0.807668	0.66238	0.507727	0.999838
AT1G31930	383.242	-0.110906	0.167466	-0.66226	0.507804	0.999838
AT4G15880	186.211	-0.159019	0.240125	-0.662233	0.507822	0.999838
AT2G25490	1545.08	-0.163489	0.246882	-0.662216	0.507833	0.999838
AT1G74890	10.1999	-0.620705	0.937357	-0.662187	0.507852	0.999838
AT3G08225	84.1235	0.164325	0.248221	0.662009	0.507965	0.999838
AT3G62050	13.5172	0.523123	0.790217	0.661999	0.507972	0.999838
AT4G25630	156.083	0.314214	0.474902	0.661641	0.508201	0.999838
AT3G61198	4.27119	1.24057	1.87543	0.661487	0.5083	NA
AT5G21482	211.654	0.111132	0.168032	0.661373	0.508373	0.999838
AT1G05277	388.195	0.110965	0.167791	0.661328	0.508402	0.999838
AT1G59830	519.766	-0.0690166	0.104362	-0.661323	0.508405	0.999838
AT1G24030	86.7769	0.219788	0.33249	0.661035	0.50859	0.999838
AT3G58200	27.2331	-0.416734	0.630579	-0.660875	0.508692	0.999838
AT5G06385	22.2312	-0.323488	0.489589	-0.660734	0.508783	0.999838
AT1G10890	600.231	0.0823432	0.124628	0.660711	0.508798	0.999838
AT5G18080	81.2269	-0.27823	0.421298	-0.660412	0.508989	0.999838
AT3G48040	71.4103	-0.138946	0.210398	-0.660394	0.509001	0.999838
AT3G28690	531.624	-0.102551	0.155292	-0.660373	0.509014	0.999838
AT2G19365	1.23628	-1.99474	3.02083	-0.660327	0.509044	NA
AT1G06613	3.45493	0.60244	0.912423	0.660264	0.509085	NA
AT2G24990	125.069	0.167687	0.254037	0.66009	0.509196	0.999838
AT1G53570	582.375	-0.118355	0.179365	-0.659855	0.509347	0.999838
AT4G14190	134.393	0.128819	0.195232	0.659826	0.509365	0.999838
AT4G39040	769.112	-0.153044	0.231996	-0.659684	0.509457	0.999838
AT2G47460	3.68048	0.87309	1.32362	0.659621	0.509497	NA
AT2G46890	44.035	-0.26666	0.404294	-0.659568	0.509531	0.999838
AT2G06355	101.43	0.384689	0.58332	0.659483	0.509586	0.999838
AT2G30840	11.3848	0.720696	1.09287	0.659454	0.509605	0.999838
AT5G60590	83.3842	0.143809	0.218075	0.659446	0.50961	0.999838
AT2G43535	180.476	-0.190757	0.289317	-0.659335	0.50968	0.999838
AT2G26080	6833.47	-0.180482	0.273798	-0.659177	0.509782	0.999838
AT5G59570	18.3691	0.711925	1.08021	0.65906	0.509857	0.999838
AT1G01480	1.95917	0.790458	1.19988	0.658782	0.510035	NA
AT3G63130	720.452	-0.12529	0.190185	-0.658781	0.510036	0.999838
AT4G31340	873.972	-0.113297	0.171986	-0.658759	0.510051	0.999838
AT5G03540	638.952	0.103654	0.157357	0.65872	0.510076	0.999838
AT1G13880	260.438	0.115117	0.174767	0.658686	0.510097	0.999838
AT5G54310	1080.11	0.0937265	0.142328	0.658523	0.510202	0.999838
AT5G15430	7.29997	-0.54663	0.830096	-0.658514	0.510208	0.999838
AT1G04760	111.127	0.214942	0.326411	0.658501	0.510216	0.999838
AT2G42540	5044.39	-0.226929	0.344637	-0.658459	0.510243	0.999838
AT4G22740	308.889	0.115064	0.174778	0.658346	0.510316	0.999838
AT1G01660	30.0682	-0.253892	0.385675	-0.658306	0.510342	0.999838
AT3G15450	4543.51	0.302964	0.46028	0.658217	0.510399	0.999838
AT5G66540	162.689	0.18966	0.288193	0.6581	0.510474	0.999838
AT4G26890	6.63119	0.604214	0.918136	0.658088	0.510482	0.999838
AT2G20390	82.3118	0.373038	0.5669	0.658031	0.510518	0.999838
AT1G32740	51.1441	0.292192	0.444046	0.658023	0.510524	0.999838
AT5G42420	371.334	0.107192	0.162915	0.657962	0.510562	0.999838
AT3G06720	651.129	0.0817111	0.12419	0.657954	0.510568	0.999838
AT1G56500	1838.4	-0.139164	0.211522	-0.657919	0.51059	0.999838
AT5G11990	5.02481	0.569271	0.865306	0.657884	0.510613	NA
AT2G02480	77.6708	-0.171799	0.261151	-0.657854	0.510632	0.999838
AT4G00880	524.191	0.162042	0.246343	0.65779	0.510673	0.999838
AT2G09470	71.1671	0.151709	0.230645	0.657758	0.510694	0.999838
AT1G33290	377.696	0.0971893	0.147792	0.657609	0.510789	0.999838
AT1G55755	47.2285	0.211488	0.321609	0.657596	0.510798	0.999838
AT1G23550	25.1607	0.299383	0.455306	0.657541	0.510833	0.999838
AT1G06757	4.0224	-0.992044	1.50873	-0.657536	0.510836	NA
AT5G39950	409.995	0.122519	0.186339	0.657503	0.510857	0.999838
AT3G30305	4.35858	0.814813	1.23926	0.6575	0.510859	NA
AT3G05845	14.0367	-0.94364	1.4352	-0.657496	0.510862	0.999838
AT2G26460	173.245	0.119257	0.181403	0.657412	0.510916	0.999838
AT2G36430	452.983	-0.166655	0.253503	-0.657407	0.510919	0.999838
AT1G30330	590.464	-0.188932	0.287486	-0.657188	0.51106	0.999838
AT1G63020	63.4715	0.179039	0.272436	0.657178	0.511066	0.999838
AT1G73400	52.8603	0.207213	0.315359	0.657072	0.511135	0.999838
AT2G30690	7.40821	0.468397	0.712889	0.657041	0.511155	0.999838
AT5G56490	1.7848	-1.1316	1.72245	-0.656971	0.5112	NA
AT4G20070	287.667	-0.129761	0.197523	-0.656943	0.511218	0.999838
AT1G29970	239.922	-0.125535	0.191094	-0.656925	0.511229	0.999838
AT3G03780	4734.41	-0.168141	0.255962	-0.656896	0.511248	0.999838
AT4G35930	71.5278	-0.348199	0.5301	-0.656856	0.511274	0.999838
AT2G14660	35.8952	0.397322	0.604884	0.656855	0.511274	0.999838
AT5G66680	636.641	-0.129672	0.197459	-0.656704	0.511371	0.999838
AT1G04147	43.9052	0.247607	0.377061	0.656675	0.51139	0.999838
AT5G04630	1.029	-1.35764	2.06752	-0.656652	0.511405	NA
AT1G09383	58.8142	0.240205	0.365811	0.656636	0.511415	0.999838
AT4G17243	421.117	0.162879	0.248078	0.656562	0.511462	0.999838
AT2G36490	412.668	-0.186029	0.28346	-0.656279	0.511645	0.999838
AT3G22670	22.7318	0.324194	0.494038	0.656213	0.511687	0.999838
AT2G21410	662.193	-0.113184	0.17249	-0.656179	0.511709	0.999838
AT3G46735	2.56197	1.13322	1.72708	0.656148	0.511729	NA
AT5G02935	1.26183	-1.15113	1.75479	-0.655996	0.511827	NA
AT4G08470	857.651	0.258758	0.394556	0.655819	0.511941	0.999838
AT5G19620	366.953	-0.0848732	0.129417	-0.655813	0.511945	0.999838
AT5G39940	135.095	0.277566	0.423244	0.655807	0.511948	0.999838
AT1G16870	223.854	-0.145458	0.221823	-0.65574	0.511991	0.999838
AT3G21430	234.21	-0.162565	0.247955	-0.655622	0.512067	0.999838
AT2G45480	2.17285	-1.2519	1.90972	-0.65554	0.51212	NA
AT5G06340	661.331	-0.0872083	0.133057	-0.65542	0.512197	0.999838
AT3G57860	4.68759	-0.678549	1.03531	-0.655409	0.512204	NA
AT5G08750	145.387	0.217038	0.331207	0.655294	0.512279	0.999838
AT5G49840	369.933	0.0985153	0.150383	0.655097	0.512405	0.999838
AT4G31840	31.9627	-0.391269	0.597282	-0.655082	0.512415	0.999838
AT5G49550	40.545	0.334252	0.510378	0.654909	0.512526	0.999838
AT5G37715	18.8714	-0.298697	0.456112	-0.654876	0.512547	0.999838
AT3G18780	5233.99	0.107678	0.164428	0.654862	0.512556	0.999838
AT1G24764	265.963	-0.177281	0.270744	-0.654793	0.512601	0.999838
AT2G30010	184.926	-0.239763	0.366214	-0.654707	0.512657	0.999838
AT3G11470	84.7216	-0.127151	0.194244	-0.654596	0.512728	0.999838
AT1G17460	67.3552	0.143508	0.219245	0.654554	0.512755	0.999838
AT2G20990	3284.89	-0.0620948	0.0948663	-0.65455	0.512757	0.999838
AT1G50900	1316.12	-0.112874	0.172471	-0.65445	0.512822	0.999838
AT4G24260	1.95528	-0.950438	1.45252	-0.654337	0.512895	NA
AT5G61790	1928.09	0.190647	0.291387	0.654274	0.512935	0.999838
AT1G66840	234.03	-0.161147	0.246308	-0.654251	0.51295	0.999838
AT1G27310	562.407	0.0694313	0.106147	0.654105	0.513044	0.999838
AT5G65940	402.425	0.0978416	0.149605	0.654	0.513112	0.999838
AT2G27630	3.48766	0.829415	1.26876	0.653719	0.513293	NA
AT1G04930	31.0826	0.249619	0.381851	0.653709	0.5133	0.999838
AT3G27030	28.7438	-0.290013	0.443655	-0.653692	0.51331	0.999838
AT2G37300	2.94926	0.801292	1.2258	0.653689	0.513312	NA
AT1G16010	389.054	0.0858586	0.131372	0.653553	0.5134	0.999838
AT5G42610	3.47852	0.726027	1.11107	0.653452	0.513465	NA
AT2G01640	57.6547	0.22293	0.341175	0.653416	0.513488	0.999838
AT5G02820	151.722	0.21261	0.325459	0.653262	0.513587	0.999838
AT5G39900	62.4362	-0.15676	0.239973	-0.653238	0.513603	0.999838
AT5G41040	8.47148	0.456027	0.698248	0.653101	0.513691	0.999838
AT3G05990	126.732	-0.134836	0.206487	-0.653001	0.513755	0.999838
AT1G52300	1224.78	0.164803	0.252428	0.652872	0.513839	0.999838
AT4G09385	3.37268	0.77838	1.19226	0.652861	0.513846	NA
AT4G39320	11.0984	0.565872	0.866773	0.652849	0.513854	0.999838
AT3G17130	9.56123	-0.645902	0.989425	-0.652805	0.513882	0.999838
AT5G26980	74.8475	0.356818	0.546619	0.652773	0.513903	0.999838
AT2G07340	93.856	0.141901	0.217381	0.652773	0.513903	0.999838
AT5G57180	556.604	-0.150513	0.230585	-0.652743	0.513922	0.999838
AT1G34380	112.287	0.201162	0.30825	0.652595	0.514018	0.999838
AT1G54570	123.773	0.238003	0.364733	0.65254	0.514053	0.999838
AT3G50340	71.717	-0.197205	0.302217	-0.65253	0.514059	0.999838
AT3G28960	17.3514	-0.279632	0.428636	-0.652375	0.514159	0.999838
AT5G63950	103.378	0.19377	0.297101	0.652203	0.51427	0.999838
AT3G09540	359.67	-0.270982	0.415499	-0.652184	0.514283	0.999838
AT5G25050	113.814	0.158479	0.243012	0.652144	0.514308	0.999838
AT1G72420	77.5686	0.179976	0.27598	0.652136	0.514313	0.999838
AT2G01930	292.802	0.122212	0.187425	0.652061	0.514362	0.999838
AT5G44572	54.9894	1.50466	2.30755	0.652059	0.514363	0.999838
AT5G61780	863.629	-0.0762123	0.116897	-0.651959	0.514428	0.999838
AT2G37520	474.438	0.0839767	0.12884	0.651788	0.514538	0.999838
AT5G63940	117.633	0.116308	0.178459	0.651739	0.51457	0.999838
AT1G50910	255.409	-0.154632	0.237269	-0.651717	0.514584	0.999838
AT3G56930	100.253	-0.178483	0.273866	-0.651716	0.514584	0.999838
AT5G38690	52.4214	0.251851	0.386496	0.651627	0.514642	0.999838
AT3G08975	22.0244	-0.251134	0.385552	-0.651361	0.514813	0.999838
AT2G01430	1.09132	-1.13795	1.74715	-0.651318	0.514841	NA
AT3G50120	28.8264	-0.45887	0.704573	-0.651274	0.514869	0.999838
AT2G03880	7.8225	-0.460212	0.706715	-0.651199	0.514918	0.999838
AT2G33585	51.9753	0.18773	0.288284	0.651197	0.514919	0.999838
AT5G61390	46.1008	0.206718	0.317506	0.651066	0.515004	0.999838
AT1G30070	83.5184	0.217125	0.333501	0.651048	0.515016	0.999838
AT4G09035	43.9437	-0.296832	0.455948	-0.651021	0.515033	0.999838
AT4G06880	27.9572	0.219954	0.33786	0.651021	0.515033	0.999838
AT5G51560	137.786	-0.373938	0.574465	-0.650932	0.515091	0.999838
AT4G37560	384.45	0.248015	0.381069	0.65084	0.51515	0.999838
AT1G50140	393.589	-0.0822256	0.126342	-0.650818	0.515164	0.999838
AT3G22104	240.282	0.112269	0.17252	0.650759	0.515202	0.999838
AT1G19990	68.9178	0.166723	0.256209	0.65073	0.515221	0.999838
AT5G05930	269.06	0.135243	0.207851	0.650672	0.515258	0.999838
AT3G15180	186.368	-0.128268	0.197133	-0.650667	0.515262	0.999838
AT2G22370	69.465	-0.162049	0.249072	-0.650611	0.515298	0.999838
AT4G06340	50.0907	0.193917	0.298056	0.650608	0.5153	0.999838
AT4G18760	96.4694	-0.196541	0.302092	-0.650601	0.515304	0.999838
AT5G02160	6219.61	-0.17543	0.269666	-0.650546	0.515339	0.999838
AT4G27470	336.966	0.232966	0.358139	0.650492	0.515375	0.999838
AT3G09790	7.0022	0.466732	0.71781	0.650217	0.515552	0.999838
AT1G08567	15.1373	-0.259327	0.398888	-0.650126	0.515611	0.999838
AT2G41420	730.398	0.128093	0.197031	0.650113	0.515619	0.999838
AT4G25660	675.242	0.0976829	0.150257	0.650103	0.515626	0.999838
AT3G10870	49.7539	-0.219491	0.337681	-0.649995	0.515696	0.999838
AT3G02460	200.099	-0.129332	0.19899	-0.649944	0.515729	0.999838
AT5G62530	522.517	-0.140609	0.216354	-0.649904	0.515754	0.999838
AT5G07350	844.649	0.0910298	0.14008	0.64984	0.515796	0.999838
AT3G14610	21.5859	0.236884	0.364532	0.64983	0.515802	0.999838
AT5G64090	219.529	0.123114	0.189466	0.649795	0.515825	0.999838
AT4G03450	195.63	0.381501	0.587122	0.649781	0.515834	0.999838
AT1G72630	164.691	0.165235	0.254301	0.649759	0.515848	0.999838
AT5G10350	253.244	-0.103219	0.158876	-0.649681	0.515898	0.999838
AT5G13830	3.87467	-0.581324	0.89481	-0.649662	0.515911	NA
AT5G52230	112.972	0.180132	0.277279	0.649641	0.515924	0.999838
AT3G15120	268.3	-0.155507	0.239442	-0.649457	0.516043	0.999838
AT2G22400	675.669	0.0897019	0.13813	0.649402	0.516079	0.999838
AT5G35670	78.6652	0.220439	0.339471	0.649361	0.516105	0.999838
AT5G10740	106.743	0.227085	0.349763	0.649256	0.516173	0.999838
AT3G21520	6.96943	0.70716	1.08919	0.649253	0.516175	0.999838
AT3G61980	78.7261	0.154361	0.23776	0.649232	0.516188	0.999838
AT5G45430	3032.58	-0.0989443	0.152408	-0.649207	0.516205	0.999838
AT3G15650	26.5274	0.240661	0.3708	0.649032	0.516318	0.999838
AT3G13445	229.209	-0.120346	0.185434	-0.648997	0.51634	0.999838
AT3G26355	1.77362	1.51368	2.33247	0.648958	0.516365	NA
AT2G18100	5.14551	-0.635026	0.978713	-0.648837	0.516443	NA
AT4G29360	99.302	0.210162	0.323911	0.648827	0.51645	0.999838
AT5G47450	1.23043	-1.49486	2.30404	-0.648802	0.516466	NA
AT3G03300	158.372	-0.153672	0.236904	-0.648668	0.516553	0.999838
AT1G02330	152.827	0.134192	0.206877	0.648658	0.51656	0.999838
AT2G15780	1.3231	1.51121	2.32977	0.648653	0.516563	NA
AT3G63520	3639.07	-0.104411	0.161038	-0.648363	0.51675	0.999838
AT3G59690	43.6953	0.209624	0.323333	0.648322	0.516777	0.999838
AT3G19990	127.947	0.157583	0.243088	0.648254	0.516821	0.999838
AT5G55190	812.045	0.0671967	0.103671	0.648173	0.516873	0.999838
AT4G04920	204.294	-0.133208	0.205552	-0.648051	0.516952	0.999838
AT2G32600	277.276	0.114898	0.177304	0.64803	0.516965	0.999838
AT1G76550	162.374	0.123275	0.190237	0.648004	0.516983	0.999838
AT3G09575	2.64154	0.726452	1.12117	0.647943	0.517022	NA
AT4G17300	506.058	-0.120259	0.185625	-0.647859	0.517076	0.999838
AT1G01640	31.9447	-0.263678	0.407008	-0.647844	0.517086	0.999838
AT3G02545	11.9201	0.42107	0.65002	0.647781	0.517127	0.999838
AT4G35390	1.07819	1.0527	1.62519	0.647743	0.517151	NA
AT1G27950	859.045	-0.23299	0.359712	-0.647713	0.517171	0.999838
AT3G09890	81.1617	-0.134459	0.207594	-0.647701	0.517178	0.999838
AT1G64580	43.3453	0.180798	0.279191	0.647579	0.517257	0.999838
AT3G04085	9.07844	0.437137	0.675042	0.647569	0.517263	0.999838
AT1G01860	197.535	-0.128939	0.19912	-0.647547	0.517278	0.999838
AT4G00270	135.098	-0.228943	0.353572	-0.647514	0.5173	0.999838
AT3G17580	0.753838	1.63714	2.5301	0.647065	0.51759	NA
AT2G04235	21.9299	-0.425564	0.657767	-0.646982	0.517643	0.999838
AT4G20170	203.529	-0.147922	0.228656	-0.646918	0.517685	0.999838
AT1G60860	171.475	-0.148034	0.22883	-0.646916	0.517687	0.999838
AT3G50760	92.6951	-0.347593	0.53731	-0.646914	0.517688	0.999838
AT5G24600	2.14562	0.744589	1.15103	0.646887	0.517705	NA
AT4G34340	43.6003	-0.232428	0.359328	-0.64684	0.517736	0.999838
AT3G09530	9.70156	-1.07688	1.66485	-0.646833	0.51774	0.999838
AT3G17460	17.5822	-0.293892	0.454391	-0.646783	0.517772	0.999838
AT2G17790	336.749	-0.164781	0.25479	-0.646731	0.517806	0.999838
AT3G58930	24.2632	0.326782	0.505289	0.646724	0.51781	0.999838
AT5G14980	2.97153	0.998453	1.54392	0.6467	0.517826	NA
AT4G35520	15.4376	-0.439287	0.679286	-0.64669	0.517833	0.999838
AT4G11830	358.794	-0.327111	0.505845	-0.646663	0.51785	0.999838
AT5G64280	404.034	-0.15897	0.245835	-0.646652	0.517857	0.999838
AT5G17840	108.128	-0.165135	0.255403	-0.646569	0.517911	0.999838
AT3G06355	52.845	-0.537698	0.831849	-0.64639	0.518027	0.999838
AT1G54050	15.243	0.74877	1.15846	0.646348	0.518054	0.999838
AT3G13550	127.713	0.158172	0.244721	0.646337	0.518061	0.999838
AT5G60020	24.0072	-0.241572	0.37381	-0.646243	0.518122	0.999838
AT1G49720	838.726	0.162429	0.25138	0.646152	0.518181	0.999838
AT2G07599	1.60923	-1.2894	1.99561	-0.646118	0.518203	NA
AT1G18400	96.985	-0.342025	0.529373	-0.646094	0.518218	0.999838
AT5G20250	2310.26	0.444855	0.688556	0.646069	0.518235	0.999838
AT5G15845	444.758	0.241619	0.373983	0.646068	0.518235	0.999838
AT5G26700	20.1063	0.312868	0.484303	0.646016	0.518269	0.999838
AT3G17830	104.762	0.173228	0.268171	0.64596	0.518305	0.999838
AT3G26815	10.1836	-0.700579	1.08462	-0.645923	0.518329	0.999838
AT5G01290	215.041	0.10204	0.158008	0.64579	0.518415	0.999838
AT2G32430	51.687	0.17259	0.267278	0.64573	0.518454	0.999838
AT3G53130	569.244	-0.103929	0.160973	-0.645628	0.51852	0.999838
AT3G24515	39.6315	0.441222	0.683531	0.645504	0.518601	0.999838
AT2G04420	1.24887	1.30628	2.02387	0.645435	0.518645	NA
AT2G00990	2.12932	-1.03162	1.59843	-0.6454	0.518668	NA
AT3G16565	192.834	0.301897	0.467812	0.645338	0.518708	0.999838
AT1G68500	6.61025	-0.434271	0.673015	-0.645263	0.518757	0.999838
AT5G61010	943.123	0.122139	0.189289	0.64525	0.518765	0.999838
AT2G03060	61.6984	-0.174695	0.27083	-0.645037	0.518903	0.999838
AT4G22760	22.7306	0.199636	0.309535	0.644954	0.518957	0.999838
AT3G01295	1.55958	-1.13872	1.76579	-0.644877	0.519007	NA
AT2G42005	1.30449	-1.28023	1.98529	-0.644859	0.519018	NA
AT2G24500	313.401	0.135945	0.210823	0.644832	0.519036	0.999838
AT2G44630	11.4009	-0.297978	0.462127	-0.644797	0.519059	0.999838
AT3G58490	422.6	-0.130788	0.202838	-0.644789	0.519064	0.999838
AT2G18500	1.51686	-0.974123	1.51104	-0.64467	0.519141	NA
AT1G69670	201.964	0.144909	0.224873	0.644403	0.519314	0.999838
AT1G15970	129.363	-0.177852	0.276	-0.644392	0.519322	0.999838
AT2G46685	1.25072	-1.1362	1.76322	-0.64439	0.519323	NA
AT4G07030	20.9195	-0.409647	0.635753	-0.64435	0.519349	0.999838
AT1G05500	481.869	0.109507	0.169976	0.64425	0.519414	0.999838
AT1G32150	136.242	0.10483	0.16276	0.644079	0.519524	0.999838
AT5G11380	228.528	-0.0803101	0.124698	-0.644037	0.519551	0.999838
AT1G27595	292.542	-0.126795	0.196878	-0.64403	0.519556	0.999838
AT1G69780	124.626	0.21956	0.340927	0.644008	0.51957	0.999838
AT2G26440	817.877	0.18925	0.293872	0.643989	0.519582	0.999838
AT1G71070	222.162	-0.136772	0.212385	-0.643984	0.519586	0.999838
AT4G34730	852.015	0.140218	0.217737	0.643979	0.519589	0.999838
AT1G71410	422.818	-0.139433	0.216557	-0.643861	0.519666	0.999838
AT1G63580	9.3678	-0.817299	1.26941	-0.643841	0.519678	0.999838
AT5G14650	19.3948	-0.3118	0.484286	-0.643835	0.519683	0.999838
AT3G56460	589.255	-0.0812054	0.126145	-0.643745	0.519741	0.999838
AT1G73880	59.4338	-0.221932	0.344772	-0.643706	0.519766	0.999838
AT2G11890	435.535	-0.145021	0.225306	-0.643663	0.519794	0.999838
AT4G18520	238.57	0.090786	0.141053	0.643628	0.519816	0.999838
AT3G19515	421.505	0.0981457	0.152498	0.643586	0.519844	0.999838
AT5G08820	146.715	0.105832	0.16445	0.643554	0.519865	0.999838
AT1G05570	619.745	0.2244	0.348715	0.643505	0.519896	0.999838
AT5G05780	506.545	0.128941	0.200406	0.6434	0.519965	0.999838
AT5G13310	110.113	0.174359	0.270997	0.643398	0.519966	0.999838
AT3G53920	752.169	-0.101785	0.158199	-0.643398	0.519966	0.999838
AT3G55646	270.957	-0.274573	0.4268	-0.643329	0.520011	0.999838
AT3G48190	207.868	-0.175045	0.272099	-0.643316	0.520019	0.999838
AT3G20490	101.755	0.198197	0.308096	0.643295	0.520033	0.999838
AT1G76760	7.62446	0.398663	0.619728	0.643288	0.520037	0.999838
AT3G10090	64.2228	-0.146705	0.22807	-0.643247	0.520064	0.999838
AT4G28570	285.406	-0.154038	0.239484	-0.643208	0.520089	0.999838
AT3G16180	213.336	-0.25631	0.398507	-0.643175	0.52011	0.999838
AT5G46450	601.431	-0.0940623	0.146269	-0.64308	0.520172	0.999838
AT1G63630	2.01219	-0.863546	1.3429	-0.643045	0.520195	NA
AT2G39725	29.4286	-0.187344	0.29137	-0.642976	0.52024	0.999838
AT5G15070	37.7427	-0.279848	0.43531	-0.642869	0.520309	0.999838
AT1G06690	895.183	-0.139234	0.216596	-0.642827	0.520337	0.999838
AT1G04910	324.712	0.102654	0.159694	0.642814	0.520345	0.999838
AT2G01960	8.06042	0.362293	0.563619	0.642797	0.520356	0.999838
AT5G09930	41.3541	0.370931	0.577131	0.642716	0.520408	0.999838
AT1G02110	155.484	-0.184506	0.287081	-0.642694	0.520422	0.999838
AT1G80500	348.728	0.0895386	0.13932	0.642681	0.520431	0.999838
AT1G13090	750.175	0.111186	0.173012	0.64265	0.520451	0.999838
AT5G20930	128.435	-0.127218	0.197991	-0.642545	0.52052	0.999838
AT5G45080	2.36532	1.42098	2.21164	0.642501	0.520548	NA
AT5G39210	219.114	0.166828	0.259687	0.64242	0.5206	0.999838
AT5G61510	329.069	0.109794	0.170929	0.642334	0.520656	0.999838
AT1G06143	50.1791	-0.162045	0.25233	-0.642197	0.520745	0.999838
AT5G11600	260.531	0.121592	0.189342	0.642181	0.520756	0.999838
AT5G40450	4928.81	0.218658	0.340494	0.642178	0.520758	0.999838
AT3G50270	536.524	-0.140037	0.218075	-0.642154	0.520773	0.999838
AT5G39520	57.7673	0.228302	0.355564	0.642082	0.52082	0.999838
AT4G22380	110.834	0.141347	0.220141	0.642074	0.520825	0.999838
AT3G13175	4.94619	-0.750787	1.1695	-0.641973	0.520891	NA
AT1G73687	1.67431	-0.864527	1.34704	-0.641797	0.521005	NA
AT1G53510	905.332	-0.17962	0.279935	-0.641648	0.521102	0.999838
AT3G51370	1041.06	0.0958275	0.149353	0.641619	0.521121	0.999838
AT5G38280	16.5661	0.599665	0.934653	0.641591	0.521139	0.999838
AT3G52520	102.764	0.371631	0.579262	0.64156	0.521159	0.999838
AT1G79410	155.673	-0.150277	0.234283	-0.641432	0.521242	0.999838
AT3G16410	16.8598	0.701242	1.09339	0.641344	0.521299	0.999838
AT4G30740	1.60742	1.34401	2.09563	0.641342	0.5213	NA
AT3G14220	350.825	-0.187739	0.292785	-0.641217	0.521382	0.999838
AT4G26090	418.194	0.142884	0.222837	0.641203	0.521391	0.999838
AT5G10660	6.61896	0.578825	0.902749	0.641181	0.521405	0.999838
AT5G17050	198.068	-0.110521	0.172384	-0.641135	0.521435	0.999838
AT4G38370	94.1085	-0.139821	0.218085	-0.64113	0.521438	0.999838
AT5G21140	23.0128	-0.296278	0.462126	-0.641119	0.521445	0.999838
AT1G03120	1.91791	-0.966948	1.50826	-0.6411	0.521458	NA
AT3G19710	3441.46	0.208281	0.324911	0.641042	0.521496	0.999838
AT4G34760	91.193	-0.293021	0.457271	-0.640803	0.521651	0.999838
AT5G12300	77.0939	0.198259	0.309414	0.640756	0.521681	0.999838
AT1G71528	56.2278	-0.176515	0.27551	-0.640686	0.521727	0.999838
AT4G12310	363.214	-0.0992669	0.154959	-0.640603	0.521781	0.999838
AT2G29560	258.837	0.129271	0.201814	0.640544	0.521819	0.999838
AT4G01710	61.2799	0.251268	0.392274	0.640543	0.52182	0.999838
AT1G55210	367.725	0.233737	0.364935	0.640488	0.521855	0.999838
AT1G50240	540	-0.143411	0.223923	-0.640446	0.521883	0.999838
AT4G18460	51.0651	-0.202217	0.315758	-0.640418	0.521901	0.999838
AT3G62260	136.681	0.321668	0.502386	0.64028	0.52199	0.999838
AT2G19610	1.2483	-0.930314	1.45322	-0.640174	0.52206	NA
AT1G62900	1.07699	1.54914	2.42039	0.64004	0.522147	NA
AT1G54610	558.596	0.0623913	0.0974948	0.639945	0.522208	0.999838
AT2G40130	162.46	-0.135681	0.212025	-0.63993	0.522218	0.999838
AT2G29980	1335.65	-0.245172	0.383134	-0.639911	0.52223	0.999838
AT1G75420	215.845	0.161347	0.252187	0.639791	0.522309	0.999838
AT5G41750	206.228	0.486666	0.760685	0.639774	0.52232	0.999838
AT1G77230	140.337	-0.12949	0.202426	-0.639693	0.522372	0.999838
AT3G62500	72.7009	-0.150676	0.235558	-0.639656	0.522396	0.999838
AT4G15545	4741.67	-0.109702	0.17153	-0.639551	0.522465	0.999838
AT5G25580	13.6824	0.386148	0.603949	0.639372	0.522581	0.999838
AT1G80745	6.0719	-0.533452	0.834407	-0.639318	0.522616	0.999838
AT2G31955	341.003	0.107278	0.167805	0.639302	0.522627	0.999838
AT4G30850	61.2501	-0.236523	0.370017	-0.639221	0.522679	0.999838
AT5G59140	178.191	0.114361	0.178917	0.639186	0.522702	0.999838
AT4G25110	242.962	0.239483	0.374669	0.639185	0.522702	0.999838
AT1G13690	157.193	0.0942139	0.14741	0.639128	0.52274	0.999838
AT5G07800	10.6575	-0.438121	0.685517	-0.639111	0.522751	0.999838
AT1G72950	19.2775	0.40571	0.63491	0.639005	0.52282	0.999838
AT1G16240	509.517	0.0932066	0.145866	0.638986	0.522832	0.999838
AT5G37530	41.9122	0.228011	0.356866	0.638926	0.522871	0.999838
AT1G63400	24.6869	-0.238814	0.373776	-0.638924	0.522873	0.999838
AT1G05960	521.614	-0.153282	0.239918	-0.638895	0.522891	0.999838
AT3G23210	78.2361	-0.187216	0.293033	-0.63889	0.522895	0.999838
AT4G35985	58.0795	0.278936	0.436597	0.638887	0.522896	0.999838
AT5G18590	645.963	0.0887759	0.138959	0.638864	0.522912	0.999838
AT5G50160	780.16	-0.0917777	0.143661	-0.638849	0.522921	0.999838
AT2G32230	802.476	-0.107871	0.168877	-0.638756	0.522982	0.999838
AT2G47980	514.69	-0.121386	0.190037	-0.638746	0.522988	0.999838
AT1G08730	11.6373	-0.581857	0.911082	-0.638644	0.523054	0.999838
AT5G25370	6.89358	-0.488667	0.76534	-0.638496	0.523151	0.999838
AT1G35420	975.466	0.170908	0.267716	0.638391	0.523219	0.999838
AT2G21790	324.876	-0.164868	0.258259	-0.638382	0.523225	0.999838
AT1G78810	63.4311	-0.134748	0.2111	-0.638315	0.523269	0.999838
AT4G21700	65.9042	-0.146398	0.229362	-0.638287	0.523287	0.999838
AT5G06430	46.3552	-0.213857	0.335071	-0.638243	0.523316	0.999838
AT3G51990	80.5495	0.188241	0.295006	0.638091	0.523414	0.999838
AT1G34065	61.0454	0.241274	0.378139	0.638057	0.523437	0.999838
AT5G03415	126.224	-0.138288	0.216751	-0.638004	0.523471	0.999838
AT2G44610	519.634	0.116479	0.182568	0.638001	0.523473	0.999838
AT1G75190	98.3236	-0.200818	0.314767	-0.637988	0.523482	0.999838
AT1G47410	129.951	0.200469	0.314225	0.63798	0.523487	0.999838
AT1G12210	72.9565	0.286018	0.44833	0.637963	0.523498	0.999838
AT5G49170	50.0098	-0.303674	0.476014	-0.637951	0.523506	0.999838
AT5G04910	93.8985	0.192004	0.300986	0.637918	0.523527	0.999838
AT4G13520	458.969	0.163484	0.256331	0.637786	0.523613	0.999838
AT3G47940	65.9297	0.127859	0.200498	0.637708	0.523664	0.999838
AT4G06805	1.62182	-1.70247	2.67025	-0.637569	0.523755	NA
AT5G28660	7.26577	1.00913	1.58299	0.637488	0.523807	0.999838
AT4G21810	324.385	0.0944995	0.148269	0.637353	0.523895	0.999838
AT2G24640	126.872	0.136468	0.214123	0.637335	0.523907	0.999838
AT2G36690	1.59052	1.10787	1.73834	0.637315	0.52392	NA
AT2G29628	2.54138	0.852538	1.33776	0.637286	0.523938	NA
AT5G10730	139.738	-0.118018	0.1852	-0.637245	0.523965	0.999838
AT2G01270	476.289	0.110438	0.173349	0.637084	0.52407	0.999838
AT1G73060	1149.39	-0.141487	0.222121	-0.636982	0.524137	0.999838
AT3G55460	530.49	-0.0881103	0.138327	-0.636969	0.524145	0.999838
AT3G44560	1.021	1.51057	2.37152	0.636962	0.52415	NA
AT3G03385	17.6343	0.424173	0.665958	0.636937	0.524166	0.999838
AT4G33360	167.421	-0.163297	0.256405	-0.636873	0.524207	0.999838
AT3G45430	21.4643	-0.448035	0.703542	-0.636828	0.524237	0.999838
AT5G03010	0.871272	1.17969	1.85303	0.636626	0.524368	NA
AT3G59490	113.781	0.142484	0.223815	0.636614	0.524376	0.999838
AT1G01290	133.524	0.138418	0.217444	0.636569	0.524405	0.999838
AT5G01730	155.356	-0.193324	0.303755	-0.636446	0.524486	0.999838
AT5G24355	0.89676	1.93529	3.04116	0.636364	0.524539	NA
AT4G21800	237.389	0.0994035	0.156215	0.636325	0.524565	0.999838
AT3G57420	181.307	-0.141249	0.221998	-0.636265	0.524604	0.999838
AT2G32500	645.287	-0.100903	0.158587	-0.63626	0.524607	0.999838
AT1G71150	0.873249	1.37747	2.16503	0.636237	0.524622	NA
AT1G28395	110.169	-0.193093	0.303524	-0.63617	0.524666	0.999838
AT1G05340	24.8834	0.471519	0.741227	0.636134	0.524689	0.999838
AT1G66400	14.3852	0.429807	0.675757	0.636038	0.524752	0.999838
AT1G68760	80.3323	0.180498	0.283815	0.635969	0.524796	0.999838
AT3G56750	248.023	-0.112231	0.176475	-0.635957	0.524804	0.999838
AT5G53440	552.511	0.100751	0.158463	0.635799	0.524908	0.999838
AT1G04317	11.5294	-0.60414	0.95023	-0.635783	0.524918	0.999838
AT4G10620	77.5688	0.173902	0.273531	0.635768	0.524928	0.999838
AT1G57620	135.471	0.203778	0.320525	0.635762	0.524931	0.999838
AT4G08870	2223.07	0.203306	0.319808	0.635712	0.524964	0.999838
AT2G04621	76.373	-0.186296	0.293069	-0.635673	0.524989	0.999838
AT3G07568	143.12	0.213531	0.335918	0.635664	0.524995	0.999838
AT4G14380	3.80514	-0.605971	0.953365	-0.635612	0.525029	NA
AT4G34020	373.895	0.134702	0.211942	0.635558	0.525064	0.999838
AT3G02610	17.0184	0.461142	0.725585	0.635545	0.525073	0.999838
AT3G25014	3.57041	1.58253	2.49007	0.635535	0.525079	NA
AT5G17560	530.865	0.136207	0.214345	0.635459	0.525129	0.999838
AT5G10090	1.33263	1.48867	2.34271	0.635448	0.525136	NA
AT3G13300	922.128	-0.160029	0.251851	-0.635412	0.525159	0.999838
AT3G54110	403.341	0.103361	0.162672	0.635394	0.525172	0.999838
AT2G09370	26.778	-0.267999	0.421899	-0.63522	0.525285	0.999838
AT1G52880	277.314	0.265806	0.418492	0.635153	0.525329	0.999838
AT2G25170	749.629	-0.107499	0.169252	-0.635144	0.525334	0.999838
AT4G17950	281.395	0.0936881	0.147512	0.635124	0.525348	0.999838
AT5G62940	35.7584	0.208589	0.328456	0.63506	0.525389	0.999838
AT5G22860	131.429	-0.268864	0.423375	-0.635049	0.525396	0.999838
AT1G75540	294.066	-0.180916	0.284903	-0.63501	0.525422	0.999838
AT5G09230	147.267	-0.211419	0.33298	-0.634928	0.525475	0.999838
AT2G03070	149.952	-0.144017	0.226841	-0.634882	0.525506	0.999838
AT2G05155	1.23601	1.37314	2.16295	0.634849	0.525527	NA
AT5G23210	600.817	-0.152331	0.239951	-0.634843	0.525531	0.999838
AT2G27290	995.003	-0.111658	0.175911	-0.634739	0.525599	0.999838
AT1G54350	1105.49	-0.142824	0.225035	-0.634674	0.525641	0.999838
AT1G22370	202.528	0.152043	0.239563	0.634667	0.525645	0.999838
AT1G53920	102.613	-0.267318	0.421207	-0.634647	0.525658	0.999838
AT3G60510	138.185	0.125167	0.197227	0.634635	0.525666	0.999838
AT2G25169	10.4818	-0.4368	0.688298	-0.634608	0.525684	0.999838
AT5G49940	971.401	0.0704805	0.111086	0.634469	0.525775	0.999838
AT4G02620	670.314	0.162336	0.255891	0.634397	0.525822	0.999838
AT5G58370	216.521	0.152548	0.240537	0.634197	0.525952	0.999838
AT4G26590	65.5159	-0.158898	0.250579	-0.634124	0.526	0.999838
AT4G02060	89.7978	-0.282395	0.445377	-0.634059	0.526042	0.999838
AT3G21510	44.1538	-0.219286	0.345894	-0.633969	0.526101	0.999838
AT2G38080	51.075	-0.252569	0.398399	-0.633961	0.526106	0.999838
AT5G23920	410.909	-0.0980453	0.154664	-0.633924	0.526131	0.999838
AT1G47200	325.586	0.127069	0.200502	0.633755	0.52624	0.999838
AT1G36940	20.9244	-0.292261	0.461172	-0.633735	0.526254	0.999838
AT5G26040	184.099	0.144229	0.227608	0.633673	0.526294	0.999838
AT4G31441	7.92271	-0.350158	0.552647	-0.633602	0.526341	0.999838
AT5G52840	680.714	-0.137102	0.2164	-0.633557	0.52637	0.999838
AT4G02280	21.5938	0.25313	0.399606	0.63345	0.52644	0.999838
AT4G36960	273.824	0.111007	0.175251	0.633416	0.526462	0.999838
AT3G23990	580.17	0.154919	0.244631	0.633276	0.526554	0.999838
AT2G39200	46.3597	0.303919	0.479965	0.633211	0.526596	0.999838
AT1G29470	2118.94	-0.0728236	0.115008	-0.633206	0.526599	0.999838
AT2G22990	4596.37	-0.141691	0.223829	-0.633033	0.526712	0.999838
AT3G47860	531.29	-0.191346	0.302279	-0.633014	0.526725	0.999838
AT5G03670	15.0126	-0.319931	0.505543	-0.632847	0.526834	0.999838
AT3G07560	834.714	-0.0760488	0.120183	-0.632773	0.526882	0.999838
AT3G13560	164.843	-0.248915	0.393428	-0.632684	0.52694	0.999838
AT3G55310	0.806154	1.84206	2.91151	0.632683	0.526941	NA
AT4G16610	2.22243	0.896026	1.41653	0.632548	0.527029	NA
AT5G41070	15.2934	-0.417438	0.659963	-0.632518	0.527049	0.999838
AT1G09537	14.6872	0.288704	0.456457	0.632488	0.527068	0.999838
AT4G13220	262.877	-0.144063	0.227779	-0.63247	0.52708	0.999838
AT4G38030	2.01632	0.828919	1.31065	0.632446	0.527095	NA
AT1G74750	72.1299	-0.172203	0.272296	-0.63241	0.527119	0.999838
AT2G32487	55.8636	0.257592	0.407322	0.632404	0.527123	0.999838
AT3G18370	864.559	0.130351	0.206165	0.632264	0.527214	0.999838
AT3G48070	311.293	0.0881339	0.139432	0.632093	0.527326	0.999838
AT5G44820	128.273	0.269649	0.426629	0.632047	0.527356	0.999838
AT5G14540	506.256	-0.146555	0.231886	-0.632011	0.527379	0.999838
AT5G27110	13.8149	-0.693166	1.09711	-0.631811	0.52751	0.999838
AT5G44750	507.612	0.106207	0.16811	0.631772	0.527536	0.999838
AT1G60560	101.608	0.132013	0.208983	0.631693	0.527588	0.999838
AT5G14210	376.551	-0.151247	0.239446	-0.631653	0.527614	0.999838
AT5G16350	22.9745	-0.301308	0.477034	-0.631628	0.52763	0.999838
AT1G22360	367.7	0.271499	0.429851	0.631612	0.52764	0.999838
AT1G80320	42.3835	0.182767	0.289376	0.63159	0.527655	0.999838
AT5G27440	8.80736	0.393134	0.622612	0.631427	0.527762	0.999838
AT5G28220	93.5352	-0.142175	0.225205	-0.631312	0.527837	0.999838
AT1G69770	89.035	-0.226783	0.359242	-0.631284	0.527855	0.999838
AT5G41820	3.69377	1.37494	2.17804	0.631275	0.527861	NA
AT1G65560	39.0064	-0.201199	0.318725	-0.631262	0.527869	0.999838
AT4G38900	329.847	-0.142873	0.226344	-0.631219	0.527897	0.999838
AT2G40300	177.372	0.221283	0.350566	0.631217	0.527899	0.999838
AT4G32040	437.132	0.105443	0.167072	0.631122	0.527961	0.999838
AT1G61255	1.46464	1.28455	2.03615	0.630871	0.528125	NA
AT1G61800	33.4156	0.555109	0.879927	0.630858	0.528133	0.999838
AT3G01670	358.388	-0.17258	0.273587	-0.630804	0.528169	0.999838
AT2G45140	360.923	0.114873	0.182112	0.630782	0.528183	0.999838
AT5G40870	316.179	-0.1341	0.212602	-0.630755	0.528201	0.999838
AT3G44370	96.0306	0.163281	0.258892	0.630692	0.528242	0.999838
AT1G59660	71.5141	-0.336277	0.533229	-0.630642	0.528274	0.999838
AT4G17260	106.385	-0.158763	0.25175	-0.630637	0.528278	0.999838
AT1G65410	253.778	-0.0778758	0.12349	-0.630625	0.528286	0.999838
AT2G36990	1365.71	-0.0987005	0.156515	-0.630615	0.528292	0.999838
AT4G10360	177.74	-0.108783	0.172505	-0.63061	0.528296	0.999838
AT4G24880	83.2618	-0.137365	0.217852	-0.630542	0.52834	0.999838
AT1G71530	57.2161	-0.212944	0.337784	-0.630416	0.528423	0.999838
AT5G43570	1.02577	1.81772	2.88351	0.630383	0.528444	NA
AT5G59750	457.06	0.183968	0.291839	0.630374	0.52845	0.999838
AT3G05355	16.1539	-0.400811	0.63591	-0.630295	0.528502	0.999838
AT1G09887	5.37396	-0.574233	0.911184	-0.630205	0.52856	NA
AT5G18300	6.86967	0.707779	1.12332	0.630078	0.528643	0.999838
AT1G60260	537.962	0.180113	0.285884	0.630023	0.528679	0.999838
AT1G06173	7.02739	-0.449449	0.713577	-0.629854	0.52879	0.999838
AT3G47470	98199.6	-0.104988	0.16671	-0.629766	0.528848	0.999838
AT4G35460	204.392	-0.110852	0.176033	-0.62972	0.528878	0.999838
AT1G26570	62.2612	-0.256354	0.407149	-0.629632	0.528935	0.999838
AT3G07320	245.644	-0.302612	0.480646	-0.629595	0.52896	0.999838
AT1G07430	85.334	0.647121	1.02791	0.629547	0.528991	0.999838
AT5G03020	19.0796	0.21015	0.333824	0.629522	0.529007	0.999838
AT2G30660	0.84497	1.80393	2.86567	0.629496	0.529025	NA
AT1G76060	94.9685	0.19166	0.304479	0.629471	0.529041	0.999838
AT1G65290	493.335	0.218387	0.346972	0.629408	0.529082	0.999838
AT4G38240	273.423	0.120183	0.190946	0.629407	0.529082	0.999838
AT5G46871	1.52811	1.2317	1.95698	0.629388	0.529095	NA
AT1G33360	100.169	0.109194	0.173564	0.629127	0.529266	0.999838
AT1G08577	1.03345	-1.49365	2.37424	-0.629106	0.52928	NA
AT3G19330	41.9383	0.229846	0.365371	0.629076	0.5293	0.999838
AT3G01380	153.354	-0.126381	0.200904	-0.629062	0.529309	0.999838
AT5G39580	3.67075	0.84345	1.34089	0.629021	0.529335	NA
AT2G42400	199.972	0.094253	0.149877	0.628869	0.529435	0.999838
AT2G04845	41.6765	0.371573	0.590938	0.628785	0.52949	0.999838
AT4G06275	0.9427	-1.49476	2.37768	-0.628664	0.529569	NA
AT3G52072	143.093	-0.136573	0.217299	-0.628501	0.529676	0.999838
AT1G14170	189.484	0.325567	0.51807	0.628423	0.529727	0.999838
AT5G43850	1047.76	0.227717	0.362369	0.62841	0.529735	0.999838
AT2G40085	9.05225	0.572423	0.911136	0.628252	0.529839	0.999838
AT3G27310	193.944	0.106858	0.170094	0.628228	0.529855	0.999838
AT1G54100	739.461	0.211845	0.33729	0.62808	0.529952	0.999838
AT1G53400	272.898	0.13165	0.209631	0.628005	0.530001	0.999838
AT1G12110	676.233	-0.114918	0.183002	-0.627962	0.530029	0.999838
AT4G15550	1193.16	-0.137884	0.219584	-0.627932	0.530049	0.999838
AT1G79570	494.624	0.109698	0.1747	0.62792	0.530056	0.999838
AT4G09575	6.18858	0.437573	0.69687	0.627913	0.530061	0.999838
AT1G80060	25.6514	-0.217376	0.346244	-0.627812	0.530127	0.999838
AT2G40540	771.732	-0.143402	0.22842	-0.627798	0.530136	0.999838
AT4G36490	1.29743	1.45676	2.32053	0.62777	0.530155	NA
AT5G49810	615.061	-0.108156	0.172291	-0.627753	0.530166	0.999838
AT4G23730	519.569	0.124373	0.19813	0.627735	0.530177	0.999838
AT4G18770	5.16754	0.666976	1.06259	0.627687	0.530209	NA
AT5G40550	83.1102	0.0996899	0.158852	0.627564	0.53029	0.999838
AT5G01535	2.97228	0.70335	1.12091	0.627479	0.530346	NA
AT5G64790	1.59176	1.41378	2.25328	0.627431	0.530377	NA
AT5G35370	210.898	0.253985	0.404964	0.627179	0.530542	0.999838
AT4G12320	1178.29	-0.413884	0.659914	-0.627179	0.530542	0.999838
AT3G23640	553.222	-0.147262	0.234802	-0.627175	0.530545	0.999838
AT5G61180	0.934669	-1.32318	2.10975	-0.627174	0.530545	NA
AT3G13225	336.846	-0.12303	0.196166	-0.627172	0.530547	0.999838
AT1G74850	574.518	-0.11926	0.190173	-0.627112	0.530586	0.999838
AT2G31490	477.804	0.169034	0.269548	0.627102	0.530592	0.999838
AT1G28815	7.872	-0.508545	0.811234	-0.626879	0.530739	0.999838
AT4G37120	856.728	0.0895582	0.142891	0.626758	0.530818	0.999838
AT2G17360	1233.52	0.124962	0.199429	0.626602	0.53092	0.999838
AT4G04030	1.47353	-1.42039	2.26688	-0.626582	0.530933	NA
AT5G13640	865.473	-0.132201	0.210991	-0.62657	0.530941	0.999838
AT1G77700	18.2388	0.301252	0.480811	0.62655	0.530954	0.999838
AT5G14970	2648.03	0.105187	0.1679	0.626483	0.530998	0.999838
AT5G16170	44.6204	0.25092	0.400548	0.626441	0.531026	0.999838
AT5G14280	22.5301	-0.342716	0.547107	-0.626416	0.531042	0.999838
AT1G32780	49.0303	-0.338452	0.540344	-0.626364	0.531076	0.999838
AT5G20610	328.996	0.127361	0.203336	0.626359	0.531079	0.999838
AT5G25100	1296.04	-0.162446	0.259356	-0.626345	0.531089	0.999838
AT1G75335	18.9373	0.332311	0.530631	0.626256	0.531147	0.999838
AT4G10080	1016.82	-0.113444	0.181167	-0.626183	0.531195	0.999838
AT4G24890	1.17012	1.1094	1.77223	0.625989	0.531322	NA
AT1G73950	142.69	-0.179004	0.285957	-0.625983	0.531326	0.999838
AT2G26340	704.362	-0.104364	0.166765	-0.625814	0.531437	0.999838
AT2G01150	23.7133	-0.298186	0.476529	-0.625745	0.531482	0.999838
AT4G01400	25.0265	-0.26282	0.420024	-0.625725	0.531496	0.999838
AT1G10850	90.4829	-0.202797	0.32411	-0.625704	0.531509	0.999838
AT3G05240	6.2818	-0.442767	0.708016	-0.625362	0.531733	0.999838
AT1G04247	9.56455	-0.427669	0.683946	-0.625296	0.531777	0.999838
AT5G45420	302.818	0.113882	0.182136	0.625256	0.531803	0.999838
AT5G04090	215.914	0.0995993	0.159346	0.625051	0.531937	0.999838
AT3G63060	14.7582	-0.545828	0.873307	-0.625013	0.531963	0.999838
AT4G24710	15.5335	0.293838	0.47016	0.624975	0.531987	0.999838
AT1G69526	72.8853	-0.298497	0.477625	-0.624962	0.531996	0.999838
AT1G64300	23.4532	-0.286133	0.457889	-0.624897	0.532039	0.999838
AT3G00840	2.43312	0.891457	1.4267	0.624836	0.532078	NA
AT5G19390	716.336	-0.128902	0.206301	-0.624824	0.532087	0.999838
AT5G15150	4.4397	-0.61776	0.988926	-0.624678	0.532182	NA
AT1G08010	151.676	-0.131461	0.210447	-0.624676	0.532184	0.999838
AT5G08975	1.2092	1.73475	2.77779	0.624507	0.532294	NA
AT2G17560	268.154	-0.108682	0.17404	-0.624467	0.532321	0.999838
AT2G35660	363.055	0.101442	0.162451	0.62445	0.532332	0.999838
AT5G09790	45.6044	0.212427	0.340241	0.624344	0.532402	0.999838
AT2G46090	184.912	-0.0936386	0.150013	-0.624205	0.532493	0.999838
AT3G19290	472.98	0.182768	0.292851	0.624098	0.532564	0.999838
AT2G18440	1812.62	-0.131387	0.210535	-0.624063	0.532586	0.999838
AT1G01360	157.105	0.121617	0.194911	0.62396	0.532654	0.999838
AT4G39850	662.416	-0.133264	0.213644	-0.623765	0.532782	0.999838
AT1G53233	492.347	-0.191369	0.306839	-0.623679	0.532838	0.999838
AT3G50780	96.2503	0.146294	0.234575	0.623654	0.532855	0.999838
AT3G52310	35.2176	0.353463	0.566872	0.623533	0.532935	0.999838
AT1G67820	13.4323	0.436166	0.69967	0.623387	0.53303	0.999838
AT5G25590	33.3969	-0.258201	0.414233	-0.623324	0.533072	0.999838
AT1G14071	5.20084	-0.634704	1.01827	-0.623317	0.533077	NA
AT3G49530	318.896	0.203894	0.327193	0.623162	0.533178	0.999838
AT1G50570	381.856	-0.0912761	0.146475	-0.623152	0.533184	0.999838
AT3G12020	429.811	-0.0763542	0.122542	-0.623086	0.533228	0.999838
AT3G22410	33.8349	-0.255599	0.410231	-0.623063	0.533243	0.999838
AT3G50000	505.846	-0.0927694	0.148903	-0.623019	0.533272	0.999838
AT3G09775	17.4802	-0.555967	0.892442	-0.622973	0.533302	0.999838
AT1G25422	13.5227	-0.40163	0.644723	-0.622949	0.533318	0.999838
AT4G39550	33.8315	-0.196262	0.315077	-0.622903	0.533348	0.999838
AT5G54100	144.942	0.125261	0.201117	0.622828	0.533398	0.999838
AT1G26770	93.8751	-0.191715	0.307892	-0.62267	0.533502	0.999838
AT3G29290	353.581	0.0844916	0.135696	0.622656	0.533511	0.999838
AT3G43230	456.86	0.128026	0.205615	0.622649	0.533515	0.999838
AT3G51930	4.95138	0.649805	1.04379	0.622542	0.533586	NA
AT4G04880	103.048	-0.23459	0.376829	-0.622538	0.533588	0.999838
AT5G57660	3770.94	0.236848	0.380555	0.622375	0.533696	0.999838
AT5G07130	79.0803	-0.284779	0.45763	-0.622292	0.53375	0.999838
AT3G56080	258.791	-0.297294	0.477898	-0.622086	0.533885	0.999838
AT5G01160	181.94	-0.118982	0.191264	-0.622084	0.533886	0.999838
AT4G21220	19.8225	0.229111	0.368316	0.62205	0.533909	0.999838
AT2G38280	402.347	-0.108879	0.175076	-0.621896	0.53401	0.999838
AT5G36790	374.094	-0.747447	1.20198	-0.621845	0.534044	0.999838
AT2G31740	232.257	-0.0929864	0.149537	-0.621828	0.534055	0.999838
AT1G56550	48.749	0.351441	0.565209	0.62179	0.53408	0.999838
AT2G03460	3.73689	0.7529	1.21099	0.621725	0.534123	NA
AT4G12545	1.47846	-1.08709	1.74865	-0.621671	0.534158	NA
AT4G35780	243.473	0.0833172	0.134036	0.621602	0.534203	0.999838
AT4G11230	1.04418	1.48174	2.38393	0.621552	0.534236	NA
AT5G24320	273.049	-0.112232	0.180584	-0.621495	0.534274	0.999838
AT4G29040	1307.93	0.102533	0.164981	0.621482	0.534282	0.999838
AT3G17760	1.18662	1.70756	2.74783	0.62142	0.534324	NA
AT1G18660	694.291	-0.104718	0.168517	-0.621412	0.534328	0.999838
AT4G35850	331.768	0.11516	0.185338	0.621348	0.534371	0.999838
AT2G36580	289.583	0.103935	0.167289	0.621287	0.534411	0.999838
AT5G58930	242.052	-0.0963708	0.155153	-0.621134	0.534511	0.999838
AT1G09487	3.18805	0.676801	1.08988	0.620988	0.534608	NA
AT5G63120	172.296	-0.205332	0.330708	-0.620887	0.534674	0.999838
AT2G25190	223.858	0.142603	0.229703	0.620813	0.534723	0.999838
AT5G43430	177.513	0.11248	0.181203	0.62074	0.534771	0.999838
AT2G14050	59.9995	-0.156103	0.251532	-0.620609	0.534857	0.999838
AT5G04470	48.4746	0.195225	0.314571	0.620608	0.534858	0.999838
AT2G21350	117.194	-0.123304	0.198727	-0.620469	0.534949	0.999838
AT4G11970	67.3155	0.14662	0.236307	0.620467	0.53495	0.999838
AT5G35430	259.421	0.0931589	0.150147	0.620453	0.534959	0.999838
AT2G47015	15.8715	-0.249997	0.402963	-0.620397	0.534996	0.999838
AT4G22570	706.66	0.247758	0.399361	0.620385	0.535004	0.999838
AT2G26250	1632.11	-0.119905	0.193287	-0.620348	0.535028	0.999838
AT3G08943	284.99	0.131952	0.212711	0.620335	0.535037	0.999838
AT5G13060	26.6014	-0.34546	0.556913	-0.620312	0.535052	0.999838
AT4G23620	111.835	0.137157	0.22114	0.620228	0.535108	0.999838
AT5G57220	394.551	0.360133	0.580696	0.620175	0.535143	0.999838
AT5G62540	222.412	0.0956151	0.154216	0.620008	0.535252	0.999838
AT1G22880	93.3623	0.229012	0.369405	0.619948	0.535292	0.999838
AT5G07525	42.4968	0.227569	0.367159	0.619811	0.535382	0.999838
AT3G00770	12.7691	-0.439138	0.708532	-0.619785	0.535399	0.999838
AT3G15410	277.72	-0.080646	0.130119	-0.619784	0.5354	0.999838
AT3G51530	65.2825	0.156899	0.25318	0.619715	0.535445	0.999838
AT2G07727	3.82908	-0.484741	0.782266	-0.619663	0.53548	NA
AT2G47710	764.989	0.213365	0.344341	0.619633	0.535499	0.999838
AT5G20730	566.185	-0.0999029	0.161234	-0.619616	0.535511	0.999838
AT5G62180	63.3027	0.1591	0.256812	0.619519	0.535574	0.999838
AT4G18501	1.88161	-0.875387	1.41373	-0.619205	0.535781	NA
AT3G15350	180.281	-0.10786	0.174213	-0.619132	0.53583	0.999838
AT2G38370	32.9263	0.269288	0.434961	0.619109	0.535845	0.999838
AT3G50590	892.6	-0.152439	0.246233	-0.619085	0.53586	0.999838
AT4G01790	66.9545	-0.184191	0.297556	-0.619013	0.535908	0.999838
AT1G63000	674.012	-0.115842	0.187177	-0.618887	0.535991	0.999838
AT3G23820	4311.92	-0.159894	0.258382	-0.618829	0.536029	0.999838
AT1G07660	138.171	0.168678	0.272579	0.618823	0.536033	0.999838
AT2G26190	1814.61	0.238014	0.384692	0.618713	0.536105	0.999838
AT3G14380	2.25038	0.839742	1.35726	0.618703	0.536112	NA
AT3G47430	376.742	-0.141781	0.229178	-0.618651	0.536146	0.999838
AT1G25280	395.201	-0.1302	0.210459	-0.618647	0.536149	0.999838
AT1G73840	327.597	-0.106586	0.172296	-0.61862	0.536167	0.999838
AT4G39240	263.124	-0.0813729	0.131577	-0.618442	0.536284	0.999838
AT2G32280	148.497	0.198883	0.321594	0.618428	0.536293	0.999838
AT3G56650	747.602	0.100138	0.161929	0.618409	0.536306	0.999838
AT2G09225	347.855	0.177921	0.287803	0.618204	0.536441	0.999838
AT5G61970	383.212	-0.0938531	0.151836	-0.618122	0.536495	0.999838
AT2G29290	1395.33	-0.166413	0.269244	-0.618075	0.536526	0.999838
AT5G43100	509.23	0.133462	0.216054	0.617728	0.536755	0.999838
AT1G11120	6.2561	0.647185	1.0478	0.617658	0.536801	0.999838
AT5G08320	127.713	0.130531	0.211368	0.617552	0.53687	0.999838
AT5G65050	251.396	0.13678	0.221499	0.61752	0.536892	0.999838
AT3G05160	615.468	-0.16785	0.271827	-0.617489	0.536912	0.999838
AT4G08510	99.181	-0.156744	0.253843	-0.617484	0.536915	0.999838
AT3G18524	63.7388	-0.18454	0.298905	-0.617386	0.53698	0.999838
AT2G44100	1227.63	-0.074786	0.121136	-0.617375	0.536988	0.999838
AT1G48920	3305.84	0.139527	0.226004	0.617363	0.536995	0.999838
AT1G01695	1.87226	1.10085	1.78357	0.617216	0.537092	NA
AT4G19670	380.532	0.117503	0.19038	0.617202	0.537101	0.999838
AT5G46620	125.048	0.134699	0.218269	0.617122	0.537155	0.999838
AT3G55650	1.0424	1.47486	2.39014	0.617059	0.537196	NA
AT3G27670	247.563	-0.151844	0.246084	-0.617042	0.537207	0.999838
AT5G45740	12.8317	-0.441854	0.71609	-0.617037	0.53721	0.999838
AT5G05965	5.94087	-0.690609	1.11929	-0.617004	0.537232	0.999838
AT2G01080	67.6379	0.218633	0.354418	0.616879	0.537315	0.999838
AT2G36420	125.123	0.190234	0.308403	0.616838	0.537342	0.999838
AT5G46260	154.459	0.0977422	0.158466	0.616802	0.537365	0.999838
AT4G16410	877.184	-0.0996781	0.161624	-0.616729	0.537414	0.999838
AT4G06598	106.719	-0.243567	0.395013	-0.616606	0.537495	0.999838
AT4G13800	129.795	-0.21394	0.346986	-0.616566	0.537521	0.999838
AT4G02040	26.3225	0.239761	0.388943	0.616444	0.537601	0.999838
AT1G67000	20.6639	0.504946	0.81923	0.616367	0.537652	0.999838
AT1G63090	273.481	0.348916	0.566109	0.61634	0.53767	0.999838
AT4G25885	19.561	-0.280389	0.454965	-0.616287	0.537705	0.999838
AT4G01100	1057.4	0.0736889	0.119582	0.616222	0.537748	0.999838
AT3G18010	1.18102	1.73971	2.82343	0.616169	0.537783	NA
AT4G17880	168.359	0.212717	0.345273	0.616084	0.537839	0.999838
AT5G60700	143.424	-0.148448	0.240972	-0.616036	0.537871	0.999838
AT5G23320	22.2863	-0.308858	0.501373	-0.616024	0.537879	0.999838
AT3G07990	115.768	-0.164749	0.267449	-0.616	0.537895	0.999838
AT4G17600	1544.38	-0.15997	0.259706	-0.615966	0.537917	0.999838
AT1G68020	273.191	0.122382	0.198706	0.615896	0.537963	0.999838
AT1G05720	219.635	0.115302	0.187215	0.615882	0.537973	0.999838
AT2G14530	157.368	-0.144085	0.233953	-0.61587	0.53798	0.999838
AT5G24020	259.843	0.15974	0.259398	0.615809	0.538021	0.999838
AT3G53400	149.283	-0.118872	0.193037	-0.6158	0.538027	0.999838
AT3G18770	150.197	-0.205898	0.334361	-0.615794	0.53803	0.999838
AT1G61250	716.035	0.145261	0.235988	0.615542	0.538197	0.999838
AT1G75295	109.933	-0.116395	0.189148	-0.615365	0.538314	0.999838
AT4G23920	102.85	0.123615	0.200883	0.615358	0.538318	0.999838
AT3G55370	26.0821	-0.255178	0.414684	-0.615354	0.538321	0.999838
AT3G01905	87.0314	-0.163452	0.265685	-0.61521	0.538416	0.999838
AT2G07695	1.56633	-0.837265	1.36107	-0.61515	0.538456	NA
AT1G74790	222.965	-0.148723	0.241805	-0.615056	0.538518	0.999838
AT2G32060	472.609	0.166737	0.271102	0.615034	0.538532	0.999838
AT4G20040	3.39549	0.711408	1.15686	0.614945	0.538591	NA
AT2G26580	167.548	0.175607	0.285619	0.614829	0.538667	0.999838
AT3G03702	9.68441	-0.357621	0.581733	-0.614751	0.538719	0.999838
AT3G46320	45.8566	-0.35655	0.58019	-0.614539	0.538859	0.999838
AT1G52110	1.22375	-1.07348	1.74695	-0.614491	0.538891	NA
AT2G24180	564.147	0.11564	0.188195	0.61447	0.538905	0.999838
AT3G60180	84.8398	0.253295	0.412237	0.614441	0.538924	0.999838
AT4G29490	337.04	0.116906	0.190271	0.614417	0.53894	0.999838
AT2G07642	2.0379	0.894754	1.45668	0.614243	0.539055	NA
AT5G42820	869.777	0.104055	0.169411	0.614217	0.539072	0.999838
AT2G38650	459.921	-0.0736417	0.119961	-0.613879	0.539296	0.999838
AT3G53490	75.6073	-0.129482	0.210954	-0.613793	0.539352	0.999838
AT4G39880	208.169	-0.20181	0.328801	-0.613775	0.539364	0.999838
AT3G14780	8.46052	0.37703	0.614289	0.613766	0.53937	0.999838
AT2G28320	270.465	-0.101458	0.165331	-0.613666	0.539436	0.999838
AT5G17170	1221.15	0.162177	0.264276	0.613665	0.539437	0.999838
AT5G64860	871.926	-0.0909484	0.148228	-0.61357	0.5395	0.999838
AT5G48410	4.07327	0.538078	0.877015	0.613533	0.539524	NA
AT1G05230	133.914	0.113321	0.184735	0.613423	0.539597	0.999838
AT1G04420	1232.17	-0.125369	0.204406	-0.613333	0.539656	0.999838
AT4G26550	92.8732	0.199648	0.325526	0.613311	0.539671	0.999838
AT3G07720	352.639	0.107939	0.176013	0.613248	0.539713	0.999838
AT2G37620	192.11	0.154427	0.251839	0.613199	0.539745	0.999838
AT3G02130	398.39	-0.138807	0.22643	-0.613025	0.53986	0.999838
AT5G54390	700.525	0.119366	0.194724	0.613003	0.539874	0.999838
AT1G20160	149.77	-0.245837	0.401067	-0.612959	0.539903	0.999838
AT1G32730	61.3842	-0.206143	0.33634	-0.612901	0.539942	0.999838
AT1G02500	2620.4	0.0663662	0.108306	0.612764	0.540032	0.999838
AT4G27020	191.449	0.149053	0.243257	0.612739	0.540049	0.999838
AT2G42010	222.842	-0.151211	0.246863	-0.612529	0.540188	0.999838
AT1G45231	80.5781	0.212446	0.346844	0.612513	0.540199	0.999838
AT2G36530	3136.73	-0.0830582	0.135611	-0.612474	0.540224	0.999838
AT4G05040	131.013	-0.31173	0.50902	-0.612411	0.540266	0.999838
AT2G05365	0.836681	-1.31278	2.14409	-0.612277	0.540354	NA
AT3G13170	1.57189	-1.21585	1.98586	-0.612255	0.540369	NA
AT2G09945	298.597	-0.0776315	0.126831	-0.612088	0.54048	0.999838
AT5G12180	1.05506	-1.7454	2.85168	-0.612062	0.540497	NA
AT1G04837	95.0347	0.169485	0.276966	0.611935	0.54058	0.999838
AT1G64900	1887.29	-0.119293	0.194964	-0.611873	0.540622	0.999838
AT1G07030	199.841	-0.117636	0.192266	-0.61184	0.540643	0.999838
AT4G28660	1621.8	-0.157585	0.257592	-0.611762	0.540695	0.999838
AT3G47090	157.905	0.164056	0.268184	0.61173	0.540716	0.999838
AT1G31258	28.5442	1.03348	1.68945	0.611725	0.54072	0.999838
AT4G33370	6.99576	1.03544	1.69268	0.611717	0.540725	0.999838
AT5G43930	212.713	0.129786	0.212175	0.611692	0.540742	0.999838
AT1G53690	20.9539	-0.359819	0.588484	-0.611435	0.540912	0.999838
AT4G04885	313.327	-0.109132	0.178486	-0.611428	0.540916	0.999838
AT1G08513	69.6791	0.196419	0.321266	0.611391	0.540941	0.999838
AT2G38152	1.525	-0.846413	1.38444	-0.611376	0.54095	NA
AT3G62860	185.986	0.334069	0.546456	0.611337	0.540976	0.999838
AT4G03655	13.6186	0.395614	0.647139	0.611328	0.540983	0.999838
AT5G27920	122.676	0.123423	0.201894	0.611326	0.540984	0.999838
AT1G09045	6.77046	-0.589394	0.964127	-0.611324	0.540985	0.999838
AT4G10320	957.046	-0.108294	0.177151	-0.611308	0.540996	0.999838
AT5G64330	747.431	-0.137122	0.224335	-0.611237	0.541043	0.999838
AT1G48860	389.585	-0.150478	0.246191	-0.611225	0.541051	0.999838
AT5G50950	4285.45	0.109256	0.178773	0.611142	0.541105	0.999838
AT1G10585	11.2156	0.410128	0.671088	0.611138	0.541108	0.999838
AT1G74440	423.103	0.165057	0.270092	0.611113	0.541125	0.999838
AT3G56320	60.3262	0.168315	0.275471	0.611007	0.541195	0.999838
AT3G29280	35.1953	-0.22043	0.360766	-0.611005	0.541197	0.999838
AT1G78955	19.9223	-0.50488	0.826377	-0.610956	0.541229	0.999838
AT3G09895	56.4872	-0.165304	0.270589	-0.610906	0.541262	0.999838
AT5G15160	24.5434	-0.260506	0.426433	-0.610895	0.541269	0.999838
AT4G11860	259.79	0.129851	0.212562	0.610886	0.541275	0.999838
AT4G23030	19.2378	0.321937	0.527064	0.610813	0.541324	0.999838
AT5G10336	2.00953	-1.02542	1.67923	-0.610653	0.541429	NA
AT5G20790	12.229	-0.619132	1.01391	-0.610639	0.541439	0.999838
AT5G05710	118.159	0.131559	0.215448	0.61063	0.541444	0.999838
AT5G50820	4.54724	-0.941021	1.54125	-0.610559	0.541492	NA
AT3G08515	121.517	-0.103321	0.169233	-0.610524	0.541515	0.999838
AT3G24660	37.3476	-0.219254	0.359193	-0.610407	0.541592	0.999838
AT2G28350	75.5524	-0.165305	0.270896	-0.610215	0.54172	0.999838
AT3G14270	673.619	-0.195449	0.32034	-0.610129	0.541776	0.999838
AT3G20070	121.902	0.13829	0.22666	0.61012	0.541782	0.999838
AT4G34370	182.402	0.0943548	0.154651	0.610113	0.541787	0.999838
AT3G02832	10.3136	0.353007	0.578607	0.610099	0.541796	0.999838
AT2G37050	382.505	-0.0799373	0.13103	-0.610067	0.541817	0.999838
AT4G08835	2.41803	0.687536	1.1272	0.609949	0.541896	NA
AT4G12120	120.021	0.162468	0.266454	0.609742	0.542033	0.999838
AT2G41670	120.011	0.162413	0.266386	0.609691	0.542066	0.999838
AT5G05055	0.91443	-1.7435	2.86138	-0.609323	0.54231	NA
AT1G07203	67.4779	-0.176461	0.289691	-0.609134	0.542436	0.999838
AT1G73250	136.629	0.177533	0.291482	0.609071	0.542478	0.999838
AT2G12461	17.4372	-0.499309	0.819875	-0.609006	0.54252	0.999838
AT4G03895	5.97628	0.634537	1.04198	0.608974	0.542542	0.999838
AT1G67530	305.182	0.153734	0.252479	0.608898	0.542592	0.999838
AT1G02130	415.258	-0.0611645	0.100481	-0.608715	0.542713	0.999838
AT2G25100	103.623	0.108384	0.178057	0.608707	0.542719	0.999838
AT5G13300	413.425	-0.133653	0.219593	-0.60864	0.542763	0.999838
AT3G03195	14.2532	-0.387897	0.637535	-0.608432	0.542901	0.999838
AT4G38850	87.0036	-0.272135	0.447285	-0.608416	0.542911	0.999838
AT3G53860	33.8906	0.229824	0.377812	0.608304	0.542986	0.999838
AT3G54120	50.3017	0.171512	0.28197	0.608266	0.543011	0.999838
AT2G31140	236.129	0.107828	0.177306	0.608146	0.54309	0.999838
AT5G01120	1.02711	-1.49051	2.451	-0.608123	0.543106	NA
AT3G45310	240.286	0.147293	0.242345	0.607783	0.543331	0.999838
AT1G75730	149.043	-0.234117	0.385236	-0.607724	0.543371	0.999838
AT5G03615	6.17101	0.925179	1.52244	0.607693	0.543391	0.999838
AT2G43930	8.30217	-0.493995	0.813399	-0.607322	0.543637	0.999838
AT1G50200	1809.07	-0.0967208	0.159285	-0.60722	0.543705	0.999838
AT4G31570	474.83	-0.123987	0.204201	-0.607184	0.543729	0.999838
AT3G26400	181.031	0.0977189	0.160951	0.607134	0.543762	0.999838
AT2G02980	92.5462	0.16131	0.265708	0.607095	0.543788	0.999838
AT5G07320	121.269	0.130455	0.214894	0.607067	0.543806	0.999838
AT5G18210	93.1125	0.133896	0.220577	0.607028	0.543832	0.999838
AT1G68190	481.759	-0.105435	0.17371	-0.60696	0.543878	0.999838
AT1G28470	3.15412	-0.643169	1.05969	-0.606941	0.54389	NA
AT4G33925	11.8347	-0.448913	0.739886	-0.606733	0.544028	0.999838
AT4G06085	8.43168	0.666109	1.09788	0.606724	0.544034	0.999838
AT3G44480	300.144	-0.659799	1.08773	-0.606585	0.544126	0.999838
AT1G48380	75.1445	0.221196	0.364663	0.606577	0.544132	0.999838
AT3G20440	240.833	0.188292	0.310443	0.606528	0.544164	0.999838
AT4G01230	3.79856	0.660904	1.08985	0.606418	0.544237	NA
AT3G55940	50.1007	0.280284	0.462231	0.606371	0.544268	0.999838
AT5G27330	112.04	-0.249122	0.41085	-0.606358	0.544277	0.999838
AT3G23080	546.362	-0.27155	0.447956	-0.606198	0.544383	0.999838
AT3G11165	0.997557	-1.44119	2.37773	-0.60612	0.544435	NA
AT2G35050	2036.62	-0.133058	0.21957	-0.605994	0.544519	0.999838
AT5G44600	137.258	-0.128469	0.211998	-0.60599	0.544522	0.999838
AT1G63080	29.2137	-0.425862	0.702921	-0.605847	0.544616	0.999838
AT5G06740	1.49239	0.942105	1.55511	0.605814	0.544638	NA
AT5G38110	36.0496	-0.274914	0.4538	-0.605803	0.544646	0.999838
AT1G66820	238.35	-0.158936	0.262476	-0.605526	0.54483	0.999838
AT2G12480	0.718841	1.54321	2.54881	0.605463	0.544871	NA
AT1G32375	1.02608	1.43577	2.37175	0.605362	0.544939	NA
AT3G57140	56.6046	-0.156321	0.258235	-0.605344	0.544951	0.999838
AT2G25900	3037.31	0.230588	0.381014	0.605196	0.545049	0.999838
AT5G44000	669.501	-0.141624	0.234027	-0.605162	0.545071	0.999838
AT3G08940	35322.2	-0.158517	0.26196	-0.605118	0.545101	0.999838
AT3G02030	126.179	-0.218043	0.360343	-0.605098	0.545114	0.999838
AT5G58480	100.045	-0.193567	0.319902	-0.605082	0.545124	0.999838
AT1G50640	654.235	0.134066	0.221584	0.605035	0.545156	0.999838
AT5G54710	955.311	0.314683	0.52016	0.604974	0.545196	0.999838
AT1G06790	85.1189	-0.199491	0.329767	-0.604945	0.545215	0.999838
AT2G20670	1103.77	0.250497	0.414109	0.604905	0.545242	0.999838
AT5G52420	245.814	-0.128361	0.212217	-0.604856	0.545275	0.999838
AT3G07520	83.9559	0.151728	0.250913	0.604703	0.545376	0.999838
AT3G27870	95.0932	-0.134974	0.223259	-0.604564	0.545469	0.999838
AT3G05570	43.431	-0.312074	0.516246	-0.604506	0.545507	0.999838
AT3G53520	376.806	-0.0918795	0.152001	-0.604468	0.545533	0.999838
AT3G46590	752.611	0.104985	0.173707	0.604379	0.545591	0.999838
AT1G07607	478.053	-0.0848755	0.140465	-0.604248	0.545679	0.999838
AT3G01800	108.377	0.156034	0.258254	0.604188	0.545719	0.999838
AT1G64455	18.4083	-0.335333	0.555078	-0.604118	0.545765	0.999838
AT5G19660	230.233	0.13014	0.215421	0.604117	0.545766	0.999838
AT2G13550	5.58715	-0.862506	1.42775	-0.604103	0.545775	0.999838
AT5G22580	891.207	-0.446267	0.738986	-0.603892	0.545916	0.999838
AT1G05553	31.4236	0.189438	0.3137	0.603884	0.545921	0.999838
AT5G51750	50.2038	-0.50656	0.838932	-0.603815	0.545967	0.999838
AT4G31130	322.722	0.107078	0.177361	0.603729	0.546024	0.999838
AT2G25730	648.232	-0.215873	0.357652	-0.603582	0.546121	0.999838
AT5G15710	94.5539	0.147533	0.244442	0.603551	0.546142	0.999838
AT1G17190	21.3495	0.272428	0.451398	0.603521	0.546162	0.999838
AT1G51645	86.7368	-0.17157	0.284304	-0.603473	0.546194	0.999838
AT3G43590	227.137	-0.110452	0.183046	-0.603409	0.546237	0.999838
AT1G15810	3129.59	0.17676	0.292985	0.603308	0.546304	0.999838
AT2G31560	79.7189	0.233349	0.38679	0.603297	0.546311	0.999838
AT1G34130	477.213	-0.0890936	0.14768	-0.603287	0.546318	0.999838
AT1G30360	4222.89	-0.176851	0.293174	-0.603229	0.546356	0.999838
AT1G76540	27.9615	-0.252759	0.419041	-0.603185	0.546386	0.999838
AT4G31620	19.3123	-0.254347	0.421712	-0.603129	0.546423	0.999838
AT1G03020	13.2444	-0.400117	0.663644	-0.602909	0.546569	0.999838
AT4G22250	26.4697	-0.282168	0.46802	-0.602898	0.546577	0.999838
AT4G30150	140.773	-0.168644	0.279731	-0.602879	0.54659	0.999838
AT4G29260	277.046	-0.119547	0.198318	-0.602804	0.546639	0.999838
AT4G16540	128.285	0.102651	0.170315	0.602712	0.5467	0.999838
AT2G04630	279.333	0.131654	0.218441	0.602696	0.546711	0.999838
AT2G23520	167.447	0.0914132	0.15169	0.602631	0.546754	0.999838
AT1G70200	714.064	-0.0861207	0.142921	-0.602575	0.546791	0.999838
AT5G24740	397.896	-0.146026	0.242362	-0.602511	0.546834	0.999838
AT1G49780	205.236	0.150871	0.25043	0.602449	0.546875	0.999838
AT1G08073	72.068	-0.319264	0.529962	-0.602428	0.546889	0.999838
AT5G58630	2.49402	0.565547	0.938897	0.602353	0.546939	NA
AT5G65530	2.61529	-0.724672	1.20326	-0.602257	0.547003	NA
AT2G45460	91.6777	0.0990205	0.164418	0.60225	0.547008	0.999838
AT1G79590	272.377	0.12564	0.208638	0.602192	0.547047	0.999838
AT5G11480	1028.52	-0.0724324	0.120293	-0.602133	0.547085	0.999838
AT1G32190	81.8554	0.208965	0.347092	0.602044	0.547145	0.999838
AT2G23360	86.6066	-0.20586	0.342153	-0.60166	0.547401	0.999838
AT5G59960	447.309	0.267521	0.444659	0.601633	0.547419	0.999838
AT2G44410	335.475	0.0731055	0.121528	0.601552	0.547472	0.999838
AT2G46390	113.565	0.213885	0.35556	0.601545	0.547477	0.999838
AT5G43630	562.556	-0.150676	0.250493	-0.60152	0.547494	0.999838
AT3G47210	1.82809	-0.880791	1.46428	-0.601517	0.547496	NA
AT3G22890	6468.23	0.0892521	0.148381	0.601506	0.547503	0.999838
AT1G80000	532.264	0.0667834	0.111033	0.601472	0.547526	0.999838
AT3G24230	7.71557	-0.808303	1.34391	-0.601458	0.547535	0.999838
AT1G25550	1530.76	0.17859	0.297009	0.601293	0.547645	0.999838
AT5G52010	202.014	-0.160863	0.26754	-0.601269	0.547661	0.999838
AT5G18710	1.29788	-1.41641	2.35597	-0.601202	0.547705	NA
AT3G01770	370.817	0.0792193	0.131779	0.601154	0.547737	0.999838
AT5G08340	158.97	0.0909461	0.151314	0.60104	0.547813	0.999838
AT2G30984	1.04044	-1.67902	2.7939	-0.600961	0.547866	NA
AT2G12170	10.726	1.74368	2.90157	0.600943	0.547878	0.999838
AT2G34510	529.935	-0.173856	0.289327	-0.600897	0.547908	0.999838
AT2G33110	41.2895	0.167893	0.279419	0.600866	0.547929	0.999838
AT4G14615	251.888	0.119112	0.19824	0.600847	0.547942	0.999838
AT1G51550	175.56	0.12914	0.215	0.600652	0.548072	0.999838
AT4G18890	79.319	0.228478	0.380413	0.600604	0.548103	0.999838
AT4G20920	1.52701	-0.904052	1.50529	-0.600585	0.548116	NA
AT5G66310	111.95	-0.326219	0.543197	-0.600554	0.548137	0.999838
AT2G18193	9.57606	0.478184	0.796329	0.600485	0.548183	0.999838
AT5G06270	94.9373	-0.238505	0.397213	-0.600446	0.548209	0.999838
AT1G54110	84.4424	0.195738	0.326142	0.600163	0.548397	0.999838
AT4G37320	38.0188	-0.171345	0.285529	-0.600099	0.54844	0.999838
AT5G62260	6.49936	0.422721	0.704577	0.599964	0.54853	0.999838
AT3G07300	281.498	-0.0854354	0.142412	-0.599917	0.548561	0.999838
AT3G05685	14.4139	0.28602	0.476851	0.599811	0.548632	0.999838
AT1G50400	11.0146	0.375577	0.626194	0.599777	0.548655	0.999838
AT1G04067	6.20742	-0.459826	0.766672	-0.599769	0.54866	0.999838
AT1G17100	574.561	-0.127246	0.212208	-0.599626	0.548756	0.999838
AT1G52720	129.406	0.149331	0.249045	0.599613	0.548764	0.999838
AT1G62975	6.86208	-0.455372	0.759642	-0.599456	0.548869	0.999838
AT5G03840	4.35106	-0.898236	1.49844	-0.599446	0.548875	NA
AT3G61900	27.6101	0.459991	0.767437	0.599386	0.548915	0.999838
AT2G00920	2.91168	1.16909	1.95053	0.599368	0.548927	NA
AT1G53650	87.5193	-0.137973	0.23021	-0.599335	0.548949	0.999838
AT5G18810	8.08173	-0.378144	0.630985	-0.599291	0.548979	0.999838
AT4G38070	8.51332	0.614367	1.0252	0.599263	0.548997	0.999838
AT5G56250	417.538	0.116226	0.193977	0.599174	0.549057	0.999838
AT5G54260	73.6531	-0.163222	0.272441	-0.599109	0.5491	0.999838
AT3G18320	32.5721	1.08586	1.8126	0.599063	0.549131	0.999838
AT1G14315	6.11513	-0.634332	1.05891	-0.59904	0.549146	0.999838
AT5G26200	83.3115	0.253367	0.423059	0.598892	0.549245	0.999838
AT1G33490	207.706	0.172851	0.288684	0.598755	0.549336	0.999838
AT3G48195	166.3	-0.122561	0.204745	-0.598605	0.549436	0.999838
AT5G54190	17.8277	-0.579268	0.967751	-0.598571	0.549459	0.999838
AT1G80900	95.0018	0.147256	0.24606	0.598453	0.549538	0.999838
AT2G45810	865.106	-0.0858613	0.143514	-0.598278	0.549654	0.999838
AT1G02410	236.137	0.0917935	0.153459	0.598162	0.549732	0.999838
AT5G28910	81.2423	-0.267599	0.447428	-0.598081	0.549786	0.999838
AT4G11350	28.7542	0.423841	0.708871	0.59791	0.5499	0.999838
AT3G04970	102.253	-0.140312	0.234679	-0.597889	0.549914	0.999838
AT3G12270	121.074	0.176686	0.295523	0.597875	0.549923	0.999838
AT5G10720	7.36975	0.340976	0.570322	0.597866	0.549929	0.999838
AT4G04040	1042.39	-0.0881778	0.147516	-0.597752	0.550006	0.999838
AT3G55130	525.499	0.1095	0.183221	0.597642	0.550079	0.999838
AT5G28340	27.6273	-0.602114	1.00752	-0.59762	0.550093	0.999838
AT4G10100	217.758	0.130493	0.218404	0.597483	0.550185	0.999838
AT1G28510	171.313	0.145848	0.244123	0.597437	0.550215	0.999838
AT1G07485	17.2327	-0.270067	0.452134	-0.597315	0.550297	0.999838
AT4G38870	1.4791	1.18888	1.9904	0.597308	0.550302	NA
AT4G32800	95.2787	0.385525	0.645498	0.597251	0.550339	0.999838
AT1G10360	636.578	-0.12882	0.215701	-0.597213	0.550365	0.999838
AT4G24630	200.442	0.109334	0.183087	0.59717	0.550394	0.999838
AT4G11700	2.53156	-0.773929	1.29659	-0.596897	0.550576	NA
AT3G03470	384.559	0.317423	0.531822	0.59686	0.550601	0.999838
AT5G60210	146.262	0.155746	0.260971	0.596796	0.550643	0.999838
AT1G17500	325.929	0.107499	0.180135	0.596768	0.550663	0.999838
AT5G09740	154.474	-0.0868952	0.145612	-0.596757	0.550669	0.999838
AT5G57040	1567.3	-0.121679	0.203982	-0.596518	0.550829	0.999838
AT2G17730	115.594	0.180773	0.303051	0.596509	0.550835	0.999838
AT3G08020	367.914	0.080132	0.134342	0.596476	0.550858	0.999838
AT5G52547	2.54566	1.32189	2.21653	0.596378	0.550922	NA
AT4G36790	162.652	0.165334	0.277241	0.596356	0.550938	0.999838
AT4G18370	543.092	0.177724	0.298018	0.596354	0.550939	0.999838
AT1G12211	72.136	0.257217	0.431319	0.59635	0.550941	0.999838
AT1G57610	210.529	-0.119478	0.200356	-0.596332	0.550953	0.999838
AT1G08900	511.347	0.113932	0.191056	0.596327	0.550957	0.999838
AT5G60580	122.209	-0.2108	0.353551	-0.596236	0.551018	0.999838
AT3G50830	600.494	-0.12135	0.203556	-0.596148	0.551076	0.999838
AT5G61280	4.96289	-0.506032	0.848962	-0.596059	0.551136	NA
AT3G46370	297.168	-1.14956	1.92893	-0.595958	0.551203	0.999838
AT4G34630	337.218	0.134544	0.225763	0.595954	0.551206	0.999838
AT2G15430	131.157	0.114546	0.192234	0.595869	0.551263	0.999838
AT3G50970	163.312	0.235436	0.395154	0.595808	0.551304	0.999838
AT1G09920	302.675	0.114174	0.191636	0.595785	0.551319	0.999838
AT1G75000	40.7175	-0.238462	0.400348	-0.595637	0.551417	0.999838
AT5G52650	1035.84	0.167613	0.281422	0.595592	0.551448	0.999838
AT4G12690	62.4984	0.206888	0.347428	0.595485	0.551519	0.999838
AT5G56090	108.589	0.141812	0.238156	0.595457	0.551538	0.999838
AT3G21660	3.49784	-0.675744	1.13483	-0.595457	0.551538	NA
AT5G03960	5.93598	-0.49369	0.829197	-0.595383	0.551588	0.999838
AT4G32130	240.641	0.0948257	0.159282	0.595331	0.551622	0.999838
AT1G18835	8.59084	-0.523015	0.878564	-0.595306	0.551639	0.999838
AT1G47580	211.202	0.13085	0.219832	0.595227	0.551692	0.999838
AT1G09710	83.5932	-0.150749	0.253267	-0.595216	0.551699	0.999838
AT5G03070	98.3031	0.137143	0.230429	0.595165	0.551733	0.999838
AT1G01200	8.29591	-0.516517	0.867903	-0.595132	0.551755	0.999838
AT1G72540	18.9085	-0.217067	0.364756	-0.5951	0.551776	0.999838
AT1G60550	844.306	-0.120509	0.202551	-0.594959	0.551871	0.999838
AT2G20780	256.156	0.141767	0.238346	0.594797	0.55198	0.999838
AT2G37120	102.84	0.117687	0.197866	0.594784	0.551988	0.999838
AT3G63510	207.515	-0.166436	0.279843	-0.594747	0.552013	0.999838
AT1G67900	1006.81	-0.0780426	0.131227	-0.594714	0.552035	0.999838
AT3G08850	935.665	-0.150087	0.252378	-0.594693	0.552049	0.999838
AT1G69588	7.19207	0.315489	0.530542	0.594653	0.552075	0.999838
AT4G18780	20.4906	-0.336411	0.565729	-0.594652	0.552076	0.999838
AT1G03090	245.711	0.229518	0.386091	0.594468	0.552199	0.999838
AT5G45560	69.1337	-0.178349	0.300047	-0.594402	0.552244	0.999838
AT1G77480	170.144	0.118408	0.199215	0.594372	0.552264	0.999838
AT1G26260	92.8428	-0.157418	0.264849	-0.59437	0.552265	0.999838
AT2G05665	6.03752	0.821302	1.38216	0.594218	0.552366	0.999838
AT5G19540	2055.32	-0.0703264	0.118357	-0.594191	0.552385	0.999838
AT1G19290	83.0141	-0.205707	0.346248	-0.594104	0.552443	0.999838
AT3G23830	77.2579	0.259058	0.436188	0.593913	0.55257	0.999838
AT5G15310	193.871	0.13397	0.225641	0.593732	0.552691	0.999838
AT1G09755	2.59706	-0.962254	1.62077	-0.593704	0.55271	NA
AT4G02550	169.272	0.179654	0.302622	0.593657	0.552741	0.999838
AT4G21200	11.7484	0.377864	0.636582	0.593582	0.552792	0.999838
AT3G02280	119.259	-0.126501	0.213124	-0.593558	0.552808	0.999838
AT4G35440	294.211	-0.121683	0.205026	-0.593499	0.552847	0.999838
AT3G48980	27.3942	-0.253089	0.426454	-0.593474	0.552864	0.999838
AT1G61100	685.58	-0.196405	0.331074	-0.593235	0.553024	0.999838
AT3G10820	65.5203	0.148442	0.250291	0.593078	0.553129	0.999838
AT3G49680	1504.58	-0.0854227	0.144047	-0.593021	0.553167	0.999838
AT5G21100	445.884	-0.115337	0.194528	-0.592906	0.553244	0.999838
AT3G59350	466.219	0.457107	0.770966	0.592902	0.553247	0.999838
AT5G65550	5.04558	-0.455819	0.768928	-0.592799	0.553316	NA
AT4G36648	1308.23	0.192755	0.325169	0.592783	0.553326	0.999838
AT1G53887	4.53486	-1.27103	2.14423	-0.59277	0.553335	NA
AT2G20300	218.442	-0.126595	0.213585	-0.592715	0.553372	0.999838
AT5G05960	130.516	-0.261679	0.441518	-0.592681	0.553395	0.999838
AT4G24330	756.584	0.0800181	0.135011	0.592678	0.553397	0.999838
AT4G36820	1.07001	1.10209	1.85968	0.592623	0.553434	NA
AT2G15230	128.524	-0.200852	0.338922	-0.592621	0.553435	0.999838
AT3G02320	124.249	0.135097	0.227969	0.592609	0.553443	0.999838
AT4G28085	11.5107	0.544893	0.919974	0.592292	0.553655	0.999838
AT1G69530	2484.09	-0.180921	0.305467	-0.592278	0.553665	0.999838
AT2G38620	4.84052	-0.646781	1.09212	-0.592225	0.5537	NA
AT1G35230	55.504	0.493944	0.834176	0.592134	0.553761	0.999838
AT5G24510	0.908378	1.23706	2.08954	0.592027	0.553832	NA
AT5G47040	1345.61	-0.101159	0.170888	-0.591962	0.553876	0.999838
AT1G68723	7.47331	-0.560182	0.946347	-0.591942	0.55389	0.999838
AT5G15340	17.1091	-0.387624	0.6549	-0.591883	0.553929	0.999838
AT4G31490	734.477	-0.110259	0.186317	-0.591785	0.553994	0.999838
AT2G41110	418.892	0.161104	0.272239	0.591773	0.554002	0.999838
AT4G32300	376.849	-0.0879391	0.148643	-0.591615	0.554109	0.999838
AT4G21060	95.5589	-0.155975	0.263773	-0.591324	0.554304	0.999838
AT1G07517	37.3639	-0.232019	0.392453	-0.591202	0.554385	0.999838
AT1G18100	41.7427	0.230834	0.390492	0.591135	0.55443	0.999838
AT4G34480	945.488	-0.127636	0.216025	-0.590841	0.554627	0.999838
AT4G11950	3.49691	0.625602	1.05901	0.590744	0.554692	NA
AT2G47000	192.373	0.216465	0.366449	0.590709	0.554716	0.999838
AT1G12380	33.0405	-0.278662	0.471763	-0.590682	0.554734	0.999838
AT2G35480	32.377	0.205927	0.348646	0.590647	0.554757	0.999838
AT1G50420	73.7943	-0.218899	0.370653	-0.590578	0.554803	0.999838
AT2G29680	90.3314	-0.165475	0.280239	-0.590478	0.554871	0.999838
AT4G33330	2.64048	0.646108	1.09437	0.590392	0.554928	NA
AT3G14740	20.0681	-0.391009	0.662317	-0.590365	0.554946	0.999838
AT1G16790	76.1298	0.164895	0.279312	0.59036	0.554949	0.999838
AT5G08740	717.676	0.105556	0.17883	0.590258	0.555018	0.999838
AT2G08425	29.0429	-0.304464	0.51582	-0.590252	0.555022	0.999838
AT5G18230	1156.69	-0.13135	0.222535	-0.590244	0.555027	0.999838
AT3G22530	266.806	0.184378	0.312377	0.59024	0.55503	0.999838
AT3G02165	70.9542	-0.196382	0.332733	-0.590209	0.555051	0.999838
AT1G65490	273.445	0.32269	0.546791	0.590152	0.555089	0.999838
AT4G26780	174.837	0.12458	0.211124	0.59008	0.555137	0.999838
AT4G08845	1.46737	-1.14177	1.93506	-0.590042	0.555163	NA
AT4G14305	3.46856	-0.720263	1.22075	-0.590019	0.555178	NA
AT3G61970	67.1653	-0.217282	0.368277	-0.589995	0.555194	0.999838
AT2G39310	8.39937	0.994114	1.68497	0.589991	0.555197	0.999838
AT1G55180	70.3553	0.170415	0.288908	0.58986	0.555285	0.999838
AT1G02090	245.98	-0.0818952	0.138839	-0.589859	0.555285	0.999838
AT2G26270	53.2683	0.139134	0.235932	0.589722	0.555377	0.999838
AT1G33970	994.569	0.111019	0.188329	0.589496	0.555529	0.999838
AT5G49945	198.953	0.109293	0.185418	0.589441	0.555565	0.999838
AT1G22490	23.9931	0.219395	0.372285	0.58932	0.555647	0.999838
AT5G02740	258.565	-0.134136	0.227639	-0.58925	0.555694	0.999838
AT2G43420	131.169	-0.117362	0.199214	-0.589127	0.555776	0.999838
AT5G01410	4331.87	0.136436	0.231643	0.58899	0.555868	0.999838
AT4G06395	1.77415	-0.985497	1.67338	-0.588928	0.55591	NA
AT1G26218	248.096	-0.158547	0.26922	-0.588912	0.55592	0.999838
AT3G08685	18.1474	-0.432492	0.734505	-0.588821	0.555981	0.999838
AT1G59600	139.365	-0.14424	0.245015	-0.588699	0.556063	0.999838
AT5G04170	713.752	0.0761046	0.129297	0.588602	0.556128	0.999838
AT5G60130	2.93516	-0.623459	1.05929	-0.588565	0.556153	NA
AT3G62615	5.53402	0.617071	1.04843	0.588565	0.556153	0.999838
AT2G37600	270.317	0.173555	0.294926	0.58847	0.556217	0.999838
AT2G31610	1209.93	0.124771	0.212048	0.588409	0.556258	0.999838
AT4G03000	281.775	-0.0809163	0.137524	-0.58838	0.556277	0.999838
AT5G59400	163.25	-0.106893	0.181679	-0.588362	0.55629	0.999838
AT5G44635	67.9501	-0.30144	0.512427	-0.58826	0.556358	0.999838
AT2G41170	75.1656	-0.293505	0.498959	-0.588234	0.556376	0.999838
AT3G05145	17.8213	0.350411	0.595712	0.588222	0.556383	0.999838
AT5G40100	6.41132	-0.640832	1.08964	-0.588114	0.556456	0.999838
AT2G46300	1.67619	-1.07125	1.82169	-0.588052	0.556497	NA
AT3G05390	1.78123	-0.984723	1.67459	-0.588039	0.556506	NA
AT5G65250	232.877	-0.0837395	0.142411	-0.588012	0.556524	0.999838
AT2G25060	18.9591	-0.413348	0.703017	-0.587963	0.556557	0.999838
AT5G17780	43.564	-0.256159	0.435715	-0.587904	0.556597	0.999838
AT1G08563	2.70998	0.627096	1.06668	0.587896	0.556602	NA
AT1G02450	36.1712	0.363144	0.61781	0.587793	0.556672	0.999838
AT5G24165	1144.07	0.174353	0.296639	0.587762	0.556692	0.999838
AT4G33780	195.193	0.112446	0.19133	0.587706	0.556729	0.999838
AT2G22650	103.906	-0.147597	0.251172	-0.587635	0.556777	0.999838
AT5G50810	102.833	-0.16837	0.286522	-0.587635	0.556777	0.999838
AT4G32000	56.4305	-0.186696	0.317837	-0.587397	0.556937	0.999838
AT2G41475	448.816	0.12043	0.205083	0.587224	0.557053	0.999838
AT2G34070	237.816	0.168688	0.287292	0.587165	0.557093	0.999838
AT5G44530	593.038	-0.256705	0.437315	-0.587003	0.557202	0.999838
AT5G59710	321.124	-0.122551	0.208785	-0.586972	0.557222	0.999838
AT5G16640	14.7984	0.245497	0.418287	0.58691	0.557264	0.999838
AT2G07360	853.616	-0.115751	0.197231	-0.586881	0.557284	0.999838
AT1G06833	11.4737	0.429724	0.732285	0.586826	0.55732	0.999838
AT4G23493	4.61411	-0.482617	0.822675	-0.586644	0.557443	NA
AT1G15900	4.56546	0.549951	0.93746	0.586639	0.557446	NA
AT4G20910	112.726	0.163184	0.278215	0.586539	0.557514	0.999838
AT5G08480	14.3001	-0.371818	0.633921	-0.586537	0.557515	0.999838
AT3G04185	64.3397	-0.214005	0.364909	-0.586461	0.557565	0.999838
AT5G44860	138.795	-0.124533	0.212353	-0.586446	0.557576	0.999838
AT3G54610	108.392	-0.105206	0.179416	-0.586379	0.557621	0.999838
AT3G21770	5.08987	-0.569121	0.970713	-0.586292	0.55768	NA
AT4G13000	4.17584	0.563247	0.960862	0.58619	0.557748	NA
AT4G35760	710.335	-0.0718329	0.122554	-0.586133	0.557786	0.999838
AT1G67580	391.328	0.0925833	0.157967	0.586092	0.557813	0.999838
AT1G71940	78.1192	0.103331	0.176347	0.585952	0.557908	0.999838
AT1G22130	0.771718	1.78405	3.04533	0.585832	0.557989	NA
AT3G28650	0.825723	1.78405	3.04533	0.585832	0.557989	NA
AT3G10210	147.549	0.171842	0.29338	0.585731	0.558056	0.999838
AT3G51730	1394.68	0.169488	0.289408	0.585636	0.55812	0.999838
AT3G53460	7926.03	-0.1799	0.307194	-0.585623	0.558129	0.999838
AT3G48710	213.912	0.127277	0.217366	0.585543	0.558183	0.999838
AT3G11820	867.679	0.153313	0.261874	0.585446	0.558248	0.999838
AT5G16560	224.959	-0.188366	0.321761	-0.585422	0.558264	0.999838
AT5G50740	220.089	-0.322751	0.551461	-0.585265	0.558369	0.999838
AT3G61150	254.993	-0.156297	0.267055	-0.58526	0.558373	0.999838
AT4G03085	32.5987	0.172161	0.294242	0.585099	0.558481	0.999838
AT1G11400	131.415	0.136921	0.234111	0.584858	0.558643	0.999838
AT3G25010	34.7015	1.022	1.74743	0.584855	0.558646	0.999838
AT4G03355	11.2473	-0.384818	0.6581	-0.584741	0.558722	0.999838
AT5G55220	1713.17	-0.0677294	0.115838	-0.584692	0.558755	0.999838
AT5G06150	14.8294	-0.336156	0.575092	-0.584526	0.558866	0.999838
AT3G53880	43.2333	0.318146	0.544282	0.584525	0.558867	0.999838
AT4G37630	50.4654	0.187583	0.32093	0.584497	0.558886	0.999838
AT2G25440	10.5708	0.659771	1.12881	0.584482	0.558896	0.999838
AT5G48630	132.491	-0.132861	0.227329	-0.584443	0.558922	0.999838
AT1G15040	40.0121	-0.145824	0.249577	-0.584286	0.559028	0.999838
AT1G80890	97.2521	0.17585	0.30098	0.584258	0.559047	0.999838
AT1G09240	75.6178	0.384324	0.657839	0.584222	0.559071	0.999838
AT4G33260	9.98793	-0.516508	0.884185	-0.584163	0.559111	0.999838
AT2G38330	486.127	-0.096671	0.16549	-0.58415	0.55912	0.999838
AT5G09995	133.639	-0.130521	0.223439	-0.584146	0.559122	0.999838
AT3G12950	249.364	-0.103067	0.176458	-0.584089	0.559161	0.999838
AT1G09437	5.12722	-0.659734	1.12956	-0.58406	0.55918	NA
AT3G12570	420.494	-0.10541	0.180516	-0.583936	0.559264	0.999838
AT4G38670	89.1347	-0.151585	0.259615	-0.583884	0.559298	0.999838
AT2G44290	441.577	0.311181	0.532952	0.583881	0.5593	0.999838
AT1G28540	83.4503	0.172904	0.296192	0.583754	0.559386	0.999838
AT5G60150	2.96844	0.60237	1.03197	0.583708	0.559417	NA
AT1G01715	24.3439	0.180783	0.309725	0.58369	0.559429	0.999838
AT5G22360	288.916	0.0812474	0.139225	0.58357	0.559509	0.999838
AT1G30825	94.8756	-0.118044	0.202349	-0.583366	0.559647	0.999838
AT1G75080	196.851	-0.117057	0.200661	-0.583355	0.559655	0.999838
AT4G31910	1.95807	-0.991695	1.70024	-0.583267	0.559714	NA
AT4G13130	1.1237	1.62244	2.7818	0.583234	0.559736	NA
AT3G10140	154.05	-0.101698	0.174404	-0.583117	0.559814	0.999838
AT3G03940	878.996	-0.102644	0.176061	-0.583005	0.55989	0.999838
AT1G10682	143.728	0.278234	0.477317	0.582913	0.559952	0.999838
AT3G45190	558.318	0.0759164	0.130242	0.582887	0.55997	0.999838
AT1G51805	3259.22	0.0738329	0.126671	0.582872	0.55998	0.999838
AT4G26630	1503.38	-0.086757	0.14885	-0.58285	0.559995	0.999838
AT5G04070	62.6519	-0.154349	0.264829	-0.582823	0.560013	0.999838
AT1G62670	41.968	-0.170041	0.291755	-0.582822	0.560013	0.999838
AT3G60370	284.509	-0.122398	0.210042	-0.58273	0.560075	0.999838
AT3G07925	262.508	0.125831	0.215941	0.582712	0.560087	0.999838
AT2G17770	1.32006	1.34912	2.31537	0.582682	0.560108	NA
AT5G63620	370.115	0.174425	0.299384	0.582614	0.560153	0.999838
AT1G44890	23.1368	0.341928	0.586904	0.582597	0.560165	0.999838
AT5G11720	653.728	-0.139329	0.239169	-0.582555	0.560193	0.999838
AT5G28900	322.339	-0.0852222	0.146344	-0.582339	0.560338	0.999838
AT4G19950	21.5575	-0.233901	0.401753	-0.582201	0.560431	0.999838
AT4G39350	2333.16	-0.145092	0.249251	-0.58211	0.560493	0.999838
AT4G13570	266.532	-0.317587	0.545623	-0.582062	0.560525	0.999838
AT3G02255	24.2055	-0.259271	0.445483	-0.582	0.560567	0.999838
AT1G72820	189.301	-0.172266	0.296034	-0.581914	0.560625	0.999838
AT4G36530	1379.84	-0.0782008	0.134431	-0.581718	0.560757	0.999838
AT3G56770	11.2685	0.386161	0.663899	0.581656	0.560799	0.999838
AT1G62720	26.467	0.183856	0.316099	0.581641	0.560808	0.999838
AT1G59560	42.1971	0.210819	0.362485	0.581594	0.56084	0.999838
AT3G54780	51.2055	0.315925	0.543266	0.581529	0.560884	0.999838
AT5G05220	3.15309	-1.10018	1.89216	-0.581441	0.560943	NA
AT5G28740	336.802	0.0729851	0.125542	0.581361	0.560997	0.999838
AT2G46570	58.7541	-0.17714	0.304733	-0.581296	0.561041	0.999838
AT4G13970	162.387	0.121565	0.209131	0.581287	0.561047	0.999838
AT3G04740	383.05	0.0850512	0.146349	0.581154	0.561137	0.999838
AT1G67490	221.076	-0.0968144	0.166598	-0.581127	0.561155	0.999838
AT5G40160	223.778	-0.100063	0.172187	-0.581126	0.561155	0.999838
AT1G70890	2004.25	0.124653	0.214532	0.581044	0.561211	0.999838
AT1G75166	3.60961	-0.596822	1.02724	-0.580994	0.561245	NA
AT5G44585	8.02993	0.535161	0.921344	0.580848	0.561343	0.999838
AT2G40270	891.574	0.106083	0.182649	0.580803	0.561373	0.999838
AT5G57940	597.311	0.0996156	0.171523	0.58077	0.561395	0.999838
AT3G16480	383.149	-0.0988649	0.170232	-0.580766	0.561398	0.999838
AT3G57740	13.3792	-0.437869	0.754257	-0.58053	0.561557	0.999838
AT1G04467	1515.23	-0.19366	0.333595	-0.580524	0.561561	0.999838
AT1G68580	394.199	0.122375	0.210935	0.580154	0.56181	0.999838
AT3G11250	201.29	0.107137	0.184767	0.579848	0.562017	0.999838
AT4G16740	25.7192	-0.861497	1.48589	-0.579785	0.56206	0.999838
AT2G46140	9.05551	0.363498	0.627041	0.579703	0.562115	0.999838
AT2G27790	29.8635	0.198398	0.342268	0.579657	0.562146	0.999838
AT4G31290	641.707	0.17094	0.294977	0.579501	0.562251	0.999838
AT5G04820	78.5384	0.273689	0.472333	0.579442	0.562291	0.999838
AT2G27035	4.56194	-0.490479	0.846642	-0.579323	0.562371	NA
AT4G23130	393.164	0.182881	0.315725	0.57924	0.562427	0.999838
AT3G23480	603.582	0.178583	0.308306	0.579238	0.562429	0.999838
AT1G61215	29.3644	0.255747	0.441541	0.579213	0.562445	0.999838
AT1G63990	11.0567	0.364624	0.629534	0.579198	0.562456	0.999838
AT5G47900	125.646	-0.157133	0.271297	-0.579193	0.562459	0.999838
AT4G38790	214.195	-0.104291	0.180063	-0.579191	0.56246	0.999838
AT5G21950	22.4993	0.278873	0.481704	0.578931	0.562636	0.999838
AT3G55660	3.23884	0.697517	1.20484	0.578929	0.562637	NA
AT3G51630	361.428	-0.0965956	0.166864	-0.578888	0.562665	0.999838
AT1G29280	28.3461	0.282841	0.488601	0.578879	0.562671	0.999838
AT2G05760	33.5477	-0.247441	0.42745	-0.578877	0.562672	0.999838
AT2G36000	919.126	-0.111387	0.192426	-0.578858	0.562685	0.999838
AT5G19760	3047.61	0.0977436	0.168889	0.578745	0.562761	0.999838
AT4G22730	62.7329	-0.260737	0.45056	-0.578695	0.562795	0.999838
AT4G34560	128.25	0.164337	0.284115	0.578416	0.562983	0.999838
AT3G43440	139.332	0.122531	0.21189	0.578277	0.563077	0.999838
AT1G16130	74.1657	0.336261	0.581559	0.578206	0.563125	0.999838
AT4G32950	4.65535	-0.48981	0.847144	-0.57819	0.563136	NA
AT5G25210	190.894	0.145135	0.251079	0.578045	0.563234	0.999838
AT2G39660	303.056	0.188167	0.325525	0.578041	0.563236	0.999838
AT1G63750	331.567	0.228254	0.395013	0.577839	0.563373	0.999838
AT1G04690	821.222	0.0852424	0.147521	0.577831	0.563378	0.999838
AT3G19790	71.0881	-0.129021	0.223314	-0.577754	0.56343	0.999838
AT3G62720	224.082	0.132556	0.229448	0.577715	0.563457	0.999838
AT1G51560	298.981	0.143705	0.248748	0.577712	0.563459	0.999838
AT5G03275	2.79313	-0.966094	1.67313	-0.577417	0.563658	NA
AT2G39130	276.882	-0.21029	0.364194	-0.577413	0.563661	0.999838
AT1G74340	109.375	-0.122865	0.212805	-0.57736	0.563696	0.999838
AT5G22240	1.20489	0.814547	1.41095	0.577305	0.563733	NA
AT5G27550	51.6732	-0.213126	0.369234	-0.577212	0.563796	0.999838
AT5G59050	235.99	0.0979883	0.169789	0.577117	0.56386	0.999838
AT1G07653	68.0837	-0.17584	0.30471	-0.577074	0.563889	0.999838
AT5G44660	187.701	-0.147118	0.254952	-0.577041	0.563912	0.999838
AT1G01225	23.769	0.219468	0.380542	0.576725	0.564125	0.999838
AT5G55310	409.777	0.10946	0.189818	0.576657	0.564171	0.999838
AT3G14225	7.42253	0.565271	0.980292	0.576635	0.564186	0.999838
AT3G02110	178.133	-0.280901	0.487154	-0.576616	0.564199	0.999838
AT5G65090	39.3005	0.389126	0.675215	0.576298	0.564413	0.999838
AT1G63570	10.3883	0.563183	0.977264	0.576286	0.564422	0.999838
AT3G17940	367.351	-0.104337	0.18106	-0.576259	0.56444	0.999838
AT3G56240	931.063	0.181222	0.314501	0.576221	0.564466	0.999838
AT3G23790	127.321	0.153374	0.266189	0.576183	0.564491	0.999838
AT1G22770	1983.22	-0.180861	0.313949	-0.576085	0.564558	0.999838
AT3G10310	16.8283	-0.349762	0.607164	-0.576059	0.564575	0.999838
AT3G07910	178.42	-0.121939	0.211732	-0.57591	0.564676	0.999838
AT4G03820	87.1952	-0.284509	0.494059	-0.575862	0.564709	0.999838
AT1G04860	324.095	-0.11122	0.193154	-0.57581	0.564744	0.999838
AT3G55060	19.4049	0.250447	0.435039	0.575687	0.564827	0.999838
AT3G48540	8.22802	0.419219	0.728272	0.575636	0.564861	0.999838
AT5G56520	86.2664	0.224733	0.390482	0.575528	0.564935	0.999838
AT4G28190	42.383	-0.241184	0.419108	-0.575471	0.564973	0.999838
AT2G03770	2.62337	-0.807567	1.40348	-0.575405	0.565018	NA
AT1G78970	76.2981	-0.322055	0.55978	-0.575324	0.565072	0.999838
AT4G18650	1.27009	-1.35956	2.36321	-0.575301	0.565088	NA
AT4G22410	1.20307	1.74027	3.02502	0.575295	0.565092	NA
AT1G63640	146.933	-0.157255	0.273395	-0.575192	0.565162	0.999838
AT4G16600	1.03233	-1.3776	2.39555	-0.575068	0.565245	NA
AT4G23860	218.627	-0.10055	0.174876	-0.574978	0.565306	0.999838
AT3G06680	138.204	-0.174181	0.302955	-0.574941	0.565331	0.999838
AT5G09275	112.973	0.207999	0.36188	0.574775	0.565444	0.999838
AT5G54600	3400.66	-0.0943554	0.164176	-0.574721	0.56548	0.999838
AT1G66200	4754.95	0.119301	0.207582	0.574715	0.565484	0.999838
AT3G27906	80.0351	-0.307638	0.535337	-0.574662	0.56552	0.999838
AT3G49180	117.507	0.188796	0.328539	0.574652	0.565526	0.999838
AT1G23760	7.027	0.651455	1.13372	0.574615	0.565552	0.999838
AT4G04220	156.066	0.143584	0.249922	0.574514	0.56562	0.999838
AT1G10650	138.793	0.154452	0.268844	0.574504	0.565627	0.999838
AT5G57930	1765.01	-0.0855447	0.148902	-0.574503	0.565627	0.999838
AT2G04160	243.14	0.187078	0.325667	0.574445	0.565667	0.999838
AT2G31100	9.25974	-0.361986	0.630174	-0.574422	0.565682	0.999838
AT4G06195	8.07477	0.565816	0.985271	0.574274	0.565782	0.999838
AT2G36620	825.178	0.161267	0.280863	0.574186	0.565842	0.999838
AT2G42170	145.627	-0.317742	0.553386	-0.574178	0.565847	0.999838
AT1G58470	26.1183	-0.199106	0.346891	-0.573972	0.565987	0.999838
AT1G07180	1012.16	-0.14324	0.24961	-0.573856	0.566065	0.999838
AT2G20635	20.8226	-0.258826	0.451042	-0.57384	0.566076	0.999838
AT5G26260	5.07173	1.24725	2.17382	0.573758	0.566132	NA
AT4G27480	27.5948	0.325195	0.566786	0.573752	0.566136	0.999838
AT5G26360	998.02	0.0844239	0.147148	0.573733	0.566148	0.999838
AT3G12145	71.4819	0.213745	0.372653	0.573578	0.566254	0.999838
AT5G05750	142.555	0.381974	0.66596	0.57357	0.566259	0.999838
AT2G37100	33.3598	-0.183878	0.320586	-0.573569	0.566259	0.999838
AT2G20840	86.4952	0.113453	0.197824	0.573508	0.566301	0.999838
AT5G17250	83.2802	-0.111751	0.194909	-0.57335	0.566408	0.999838
AT5G50370	115.817	0.174832	0.30496	0.573295	0.566445	0.999838
AT5G51550	862.082	-0.203986	0.355861	-0.573217	0.566497	0.999838
AT3G24340	5.20266	-0.95594	1.66776	-0.573187	0.566518	NA
AT3G60910	197.879	0.118243	0.2063	0.573158	0.566538	0.999838
AT1G29300	24.2367	0.275407	0.480662	0.572974	0.566662	0.999838
AT4G12917	165.194	0.176322	0.307778	0.572887	0.566721	0.999838
AT4G23470	1119.24	0.146856	0.256391	0.572782	0.566792	0.999838
AT1G48480	277.345	-0.262629	0.458578	-0.572703	0.566846	0.999838
AT1G59720	52.1002	-0.294172	0.513683	-0.572672	0.566867	0.999838
AT3G07125	3.0605	0.69731	1.21766	0.572663	0.566873	NA
AT2G38840	185.193	-0.107551	0.18782	-0.572627	0.566897	0.999838
AT3G07435	0.770728	1.65729	2.89426	0.572614	0.566906	NA
AT3G49810	135.001	-0.168617	0.294607	-0.572347	0.567087	0.999838
AT1G03200	2.12038	0.776716	1.35746	0.572182	0.567199	NA
AT1G06000	331.998	0.149677	0.261599	0.572163	0.567211	0.999838
AT5G67370	1270.76	0.165163	0.288683	0.572125	0.567237	0.999838
AT2G05632	29.3397	-0.248706	0.434722	-0.572104	0.567252	0.999838
AT1G30290	61.2935	-0.132175	0.23104	-0.572086	0.567264	0.999838
AT4G31930	39.2427	0.164054	0.286809	0.571997	0.567324	0.999838
AT4G31860	318.825	0.136519	0.23868	0.571977	0.567338	0.999838
AT1G12150	17.9469	0.284226	0.496949	0.571941	0.567362	0.999838
AT1G52340	159.143	-0.193313	0.338132	-0.571707	0.56752	0.999838
AT1G68080	62.4064	-0.137266	0.240102	-0.5717	0.567525	0.999838
AT1G27530	580.621	0.0824568	0.144271	0.57154	0.567634	0.999838
AT5G09300	33.7939	0.166279	0.290935	0.571534	0.567638	0.999838
AT5G19100	4.20853	0.602556	1.05462	0.571349	0.567763	NA
AT5G53450	2580.7	-0.277208	0.485239	-0.571282	0.567809	0.999838
AT1G01380	1.5314	-0.993189	1.73885	-0.571175	0.567881	NA
AT5G36940	453.988	-0.244287	0.427757	-0.571088	0.56794	0.999838
AT5G64560	194.351	-0.0955279	0.167282	-0.57106	0.567959	0.999838
AT1G48940	0.868303	-1.41659	2.48107	-0.570958	0.568028	NA
AT2G25295	2.25444	1.07179	1.87772	0.570793	0.56814	NA
AT1G05575	99.5153	0.325995	0.571206	0.570713	0.568194	0.999838
AT5G15680	449.245	-0.146421	0.256591	-0.570642	0.568242	0.999838
AT5G52510	353.4	0.0921861	0.161578	0.570538	0.568313	0.999838
AT2G37170	1252.06	0.196148	0.343835	0.570471	0.568358	0.999838
AT1G24405	1.23016	-1.17281	2.05593	-0.570456	0.568369	NA
AT3G22430	107.164	0.107536	0.188519	0.570427	0.568388	0.999838
AT2G38300	23.4044	-0.259305	0.454593	-0.570411	0.568399	0.999838
AT1G08370	210.366	-0.115681	0.202804	-0.570409	0.568401	0.999838
AT1G19840	8.36969	0.344849	0.604572	0.570402	0.568405	0.999838
AT4G01910	12.0257	0.710957	1.24643	0.570395	0.56841	0.999838
AT1G79770	12.5103	-0.404517	0.709498	-0.570145	0.568579	0.999838
AT3G04380	37.0157	0.187846	0.329548	0.570011	0.56867	0.999838
AT1G29195	6.25976	0.517494	0.908054	0.569894	0.56875	0.999838
AT1G76405	83.5096	0.13385	0.234868	0.569894	0.56875	0.999838
AT1G29630	39.3342	-0.246835	0.433203	-0.56979	0.56882	0.999838
AT1G47640	193.795	-0.100412	0.176228	-0.569784	0.568824	0.999838
AT5G14560	17.9359	-0.339109	0.595183	-0.569755	0.568844	0.999838
AT5G47660	63.7411	-0.150856	0.264825	-0.569645	0.568919	0.999838
AT1G77600	201.783	-0.125165	0.219745	-0.569595	0.568953	0.999838
AT4G29170	28.3799	-0.286102	0.502362	-0.569515	0.569007	0.999838
AT5G08270	261.967	0.139233	0.244498	0.569465	0.569041	0.999838
AT3G54920	933.139	-0.155952	0.273861	-0.569455	0.569047	0.999838
AT1G08293	21.933	0.452659	0.795204	0.569237	0.569195	0.999838
AT5G67570	323.279	0.072873	0.12802	0.56923	0.5692	0.999838
AT2G24150	461.111	-0.0902073	0.158482	-0.569198	0.569222	0.999838
AT4G17000	5.79018	-0.681915	1.19813	-0.569147	0.569256	0.999838
AT1G03060	557.472	-0.16706	0.293531	-0.56914	0.569261	0.999838
AT5G52290	7.2442	-0.450162	0.791049	-0.56907	0.569309	0.999838
AT4G00740	463.735	-0.0710017	0.124845	-0.568717	0.569548	0.999838
AT2G26770	361.525	-0.0859913	0.151204	-0.56871	0.569553	0.999838
AT2G23890	141.324	0.120078	0.211142	0.568706	0.569556	0.999838
AT2G06510	118.659	0.0998017	0.175491	0.5687	0.56956	0.999838
AT5G19780	1321.84	-0.174799	0.307455	-0.568534	0.569672	0.999838
AT1G07728	121.381	-0.136046	0.239306	-0.568501	0.569695	0.999838
AT1G76952	2.87666	0.73995	1.30179	0.568412	0.569755	NA
AT4G38500	343.874	-0.0975998	0.171777	-0.568177	0.569915	0.999838
AT1G48110	529.448	-0.105851	0.186304	-0.568164	0.569923	0.999838
AT5G07980	240.92	-0.168886	0.29727	-0.568123	0.569951	0.999838
AT3G04230	99.63	0.148129	0.260742	0.568105	0.569963	0.999838
AT5G59540	1451.67	0.139961	0.246405	0.568012	0.570027	0.999838
AT2G22360	494.295	-0.0939791	0.165459	-0.567992	0.570041	0.999838
AT1G12320	485.216	0.153764	0.27072	0.567981	0.570048	0.999838
AT4G00440	199.381	-0.171328	0.301689	-0.567896	0.570106	0.999838
AT2G38020	431.705	0.0729672	0.128491	0.567879	0.570117	0.999838
AT1G51390	100.7	-0.1349	0.23756	-0.567856	0.570133	0.999838
AT3G16420	191.568	0.437968	0.77131	0.567824	0.570155	0.999838
AT1G77030	227.714	0.202347	0.356358	0.567821	0.570157	0.999838
AT5G54290	764.899	-0.0752482	0.132525	-0.567805	0.570168	0.999838
AT5G09505	0.766907	1.64833	2.90307	0.56779	0.570178	NA
AT3G29330	295.856	-0.116509	0.205275	-0.567575	0.570323	0.999838
AT1G64960	133.587	-0.121663	0.214381	-0.567509	0.570369	0.999838
AT4G30630	136.042	0.163912	0.288883	0.5674	0.570442	0.999838
AT2G39020	310.734	-0.112819	0.198891	-0.567239	0.570552	0.999838
AT3G62840	471.947	0.106113	0.187129	0.567061	0.570673	0.999838
AT4G38360	384.452	0.0820594	0.144715	0.567043	0.570685	0.999838
AT5G13410	406.282	-0.116733	0.205869	-0.567024	0.570698	0.999838
AT5G65450	107.621	-0.155724	0.274664	-0.566963	0.57074	0.999838
AT5G25900	271.537	0.127926	0.225662	0.566892	0.570788	0.999838
AT2G15440	21.5722	-0.30469	0.537724	-0.56663	0.570966	0.999838
AT4G03200	636.731	-0.109699	0.193646	-0.56649	0.57106	0.999838
AT4G27260	55.1216	0.283264	0.500045	0.566477	0.57107	0.999838
AT1G65500	25.9121	0.600734	1.06061	0.566404	0.571119	0.999838
AT4G31360	37.9434	-0.18481	0.326313	-0.566359	0.57115	0.999838
AT4G22220	971.846	0.127008	0.224413	0.565958	0.571422	0.999838
AT2G47240	391.791	0.215708	0.381314	0.565697	0.5716	0.999838
AT5G65010	1876.08	-0.151299	0.267489	-0.56563	0.571645	0.999838
AT5G23890	609.493	-0.0922886	0.16317	-0.565598	0.571667	0.999838
AT2G27610	28.9904	-0.214214	0.378803	-0.565503	0.571732	0.999838
AT3G05400	12.0928	0.476089	0.841891	0.5655	0.571734	0.999838
AT5G64910	2.48163	-0.754967	1.33506	-0.565492	0.571739	NA
AT1G06750	6.01916	-0.458408	0.810637	-0.565491	0.57174	0.999838
AT5G08070	37.5796	0.290728	0.514245	0.565349	0.571836	0.999838
AT1G04017	21.7238	-0.386989	0.684674	-0.565216	0.571927	0.999838
AT5G16160	198.108	0.12961	0.22932	0.56519	0.571944	0.999838
AT1G74740	154.913	0.0832623	0.147333	0.565131	0.571985	0.999838
AT3G61320	200.487	-0.145823	0.258093	-0.565003	0.572072	0.999838
AT1G11350	560.948	0.0997581	0.176565	0.564993	0.572078	0.999838
AT3G10400	45.4475	0.192745	0.341158	0.564973	0.572092	0.999838
AT3G47160	953.16	0.146871	0.259969	0.564955	0.572104	0.999838
AT1G77770	131.851	-0.0996956	0.176481	-0.564907	0.572137	0.999838
AT3G52105	133.946	0.144327	0.255513	0.564853	0.572174	0.999838
AT3G16520	1946.69	-0.15883	0.281211	-0.564806	0.572205	0.999838
AT5G45130	452.117	0.079505	0.140795	0.564688	0.572286	0.999838
AT5G52940	22.9511	-0.556669	0.985966	-0.564593	0.572351	0.999838
AT3G07525	55.5837	-0.152509	0.270178	-0.564476	0.57243	0.999838
AT3G05670	256.72	0.108492	0.192219	0.56442	0.572468	0.999838
AT4G37700	1.95253	-1.12531	1.99387	-0.564384	0.572493	NA
AT3G01310	2095.71	-0.103088	0.182681	-0.564306	0.572546	0.999838
AT3G19760	965.195	-0.0648035	0.114861	-0.564193	0.572623	0.999838
AT5G43980	15.2922	-0.256764	0.455143	-0.56414	0.572659	0.999838
AT3G16780	345.704	0.18751	0.332395	0.564118	0.572674	0.999838
AT2G18410	48.8691	-0.266596	0.472604	-0.564101	0.572685	0.999838
AT5G03860	10.6536	-0.75136	1.33206	-0.564059	0.572714	0.999838
AT5G05250	722.926	-0.428847	0.760379	-0.563991	0.57276	0.999838
AT3G06060	249.99	-0.110809	0.196499	-0.56392	0.572809	0.999838
AT5G57010	7.06992	0.494029	0.876269	0.563787	0.572899	0.999838
AT4G09885	1.08723	-1.56786	2.78112	-0.56375	0.572924	NA
AT2G36854	9.77395	-0.375614	0.666358	-0.563683	0.57297	0.999838
AT1G74690	817.764	-0.120121	0.213128	-0.563612	0.573018	0.999838
AT1G07390	76.3808	0.206835	0.366984	0.563608	0.573021	0.999838
AT3G59050	300.195	-0.0804689	0.142797	-0.563519	0.573081	0.999838
AT1G15150	14.308	0.406316	0.721072	0.563489	0.573102	0.999838
AT5G59470	74.9026	0.162626	0.288613	0.563475	0.573111	0.999838
AT2G14690	12.2755	-0.397251	0.705003	-0.563475	0.573112	0.999838
AT1G17110	545.234	-0.100684	0.178742	-0.563296	0.573234	0.999838
AT1G65310	4.29857	-0.73933	1.31257	-0.563271	0.57325	NA
AT1G56300	1043.79	0.152577	0.270911	0.5632	0.573299	0.999838
AT1G68400	94.9255	-0.188178	0.334225	-0.563027	0.573416	0.999838
AT5G65880	38.8285	-0.23045	0.409308	-0.563024	0.573419	0.999838
AT5G17240	33.4592	0.334208	0.593635	0.562986	0.573444	0.999838
AT3G23920	799.102	0.131302	0.233241	0.562947	0.573471	0.999838
AT5G26720	39.8946	0.212666	0.377776	0.562941	0.573475	0.999838
AT4G10470	129.543	-0.109384	0.194316	-0.562919	0.57349	0.999838
AT2G08585	2.42172	-0.755785	1.34268	-0.562892	0.573508	NA
AT5G01095	52.3897	0.370261	0.657828	0.562854	0.573534	0.999838
AT3G07940	323.4	-0.120942	0.214872	-0.562854	0.573534	0.999838
AT4G15570	115.45	-0.177422	0.315229	-0.562836	0.573547	0.999838
AT2G13290	161.104	0.127994	0.227452	0.562729	0.573619	0.999838
AT1G30690	369.48	-0.148442	0.263808	-0.562689	0.573647	0.999838
AT3G05090	480.343	0.0894537	0.158992	0.562629	0.573688	0.999838
AT4G29900	855.955	0.147315	0.261835	0.562624	0.573691	0.999838
AT2G22821	4.42165	-0.681398	1.21111	-0.562621	0.573693	NA
AT1G31910	1866.91	-0.0455289	0.0809316	-0.56256	0.573734	0.999838
AT4G25420	10.1959	-0.376128	0.668619	-0.562545	0.573744	0.999838
AT1G49950	338.75	-0.0869869	0.154684	-0.562353	0.573876	0.999838
AT1G31920	306.525	-0.12584	0.223775	-0.56235	0.573878	0.999838
AT2G02150	34.9331	-0.198314	0.352661	-0.562335	0.573888	0.999838
AT3G20290	538.46	-0.122081	0.217138	-0.56223	0.573959	0.999838
AT5G51980	142.436	0.176104	0.313239	0.562203	0.573978	0.999838
AT1G19660	1927.46	0.143001	0.254387	0.562142	0.57402	0.999838
AT5G03870	2.93046	0.715495	1.27284	0.562124	0.574032	NA
AT5G63700	324.508	0.112706	0.200519	0.562072	0.574067	0.999838
AT4G25540	8.68132	-0.378762	0.674034	-0.561934	0.574161	0.999838
AT2G13100	339.232	-0.0977288	0.17392	-0.561919	0.574171	0.999838
AT1G65910	13.366	0.331594	0.59014	0.561891	0.574191	0.999838
AT1G64600	88.5963	0.198251	0.352834	0.561883	0.574196	0.999838
AT4G02480	2041.08	-0.0888647	0.158179	-0.561797	0.574254	0.999838
AT1G21313	341.718	0.403581	0.718596	0.561625	0.574372	0.999838
AT3G12260	549.403	-0.114195	0.203336	-0.561607	0.574384	0.999838
AT1G75960	195.632	-0.253804	0.452041	-0.561462	0.574483	0.999838
AT5G65960	440.738	0.0701688	0.125012	0.561296	0.574596	0.999838
AT5G21280	13.0858	-0.277808	0.49501	-0.561217	0.574649	0.999838
AT3G52740	182.671	-0.133707	0.238277	-0.561142	0.574701	0.999838
AT5G22640	1624.92	-0.0676933	0.120685	-0.560907	0.574861	0.999838
AT5G01200	38.5938	0.230034	0.41015	0.560852	0.574898	0.999838
AT2G41450	8.69883	0.484617	0.864253	0.560735	0.574978	0.999838
AT1G10590	749.027	0.108749	0.194001	0.560559	0.575098	0.999838
AT3G54470	451.263	0.105306	0.187861	0.560556	0.5751	0.999838
AT5G37020	338.121	-0.148004	0.264035	-0.560545	0.575108	0.999838
AT3G44310	12582.9	0.0897408	0.160126	0.560439	0.57518	0.999838
AT4G23430	283.803	-0.144741	0.25835	-0.560254	0.575306	0.999838
AT4G21270	12.9158	-0.461317	0.823525	-0.560174	0.575361	0.999838
AT2G06215	19.4938	-0.268052	0.478539	-0.560146	0.57538	0.999838
AT1G23260	281.783	0.0846326	0.151109	0.560077	0.575427	0.999838
AT5G65670	2056.51	0.0941078	0.168065	0.559947	0.575515	0.999838
AT1G04833	403.832	0.219863	0.39268	0.559903	0.575545	0.999838
AT2G28240	68.5855	-0.219464	0.391979	-0.559886	0.575557	0.999838
AT1G27130	1014.47	0.244522	0.436785	0.559822	0.575601	0.999838
AT3G20475	7.87381	-0.360903	0.644696	-0.559804	0.575613	0.999838
AT2G28050	28.5302	-0.287472	0.513625	-0.559692	0.57569	0.999838
AT4G08455	87.2113	-0.11624	0.207688	-0.559686	0.575693	0.999838
AT3G49910	1292.36	0.171823	0.307014	0.559658	0.575713	0.999838
AT2G18760	117.581	-0.152743	0.272933	-0.559634	0.575729	0.999838
AT1G64105	5.99911	0.447797	0.800211	0.559599	0.575753	0.999838
AT1G36050	298.823	0.119247	0.213097	0.559589	0.57576	0.999838
AT1G17710	4.70845	-0.55247	0.987448	-0.559493	0.575826	NA
AT1G64563	14.1572	-0.451772	0.807471	-0.55949	0.575827	0.999838
AT1G54510	74.1344	0.226131	0.404249	0.559387	0.575898	0.999838
AT2G45630	175.981	0.136643	0.24429	0.559347	0.575925	0.999838
AT1G64065	65.307	0.307475	0.549767	0.559283	0.575969	0.999838
AT3G15000	1069.63	-0.122966	0.219875	-0.559256	0.575987	0.999838
AT5G47520	119.708	-0.133873	0.239382	-0.559247	0.575993	0.999838
AT4G08795	333.54	-0.126868	0.226894	-0.559154	0.576057	0.999838
AT2G25737	85.1456	-0.110832	0.198222	-0.559133	0.576071	0.999838
AT4G12670	86.0358	-0.146479	0.261992	-0.559098	0.576095	0.999838
AT5G04075	3.22408	-1.04605	1.87113	-0.559045	0.576131	NA
AT2G01610	26.0949	-0.34928	0.624782	-0.559043	0.576132	0.999838
AT1G27390	262.756	0.162004	0.289797	0.559026	0.576144	0.999838
AT1G75270	98.6532	0.23966	0.428724	0.559007	0.576157	0.999838
AT3G13210	11.5075	-0.357527	0.639621	-0.558967	0.576184	0.999838
AT2G47470	813.469	0.127312	0.227788	0.558905	0.576227	0.999838
AT3G18080	7090.69	-0.0962999	0.172341	-0.558776	0.576315	0.999838
AT5G58870	1404.3	-0.146337	0.261894	-0.558765	0.576322	0.999838
AT4G16800	76.364	0.17751	0.317686	0.55876	0.576326	0.999838
AT5G17900	137.944	-0.223694	0.400389	-0.558693	0.576372	0.999838
AT3G54160	12.3743	0.357591	0.640122	0.558629	0.576415	0.999838
AT1G62170	5.6159	0.611831	1.09552	0.558484	0.576514	0.999838
AT4G00770	67.0704	-0.229935	0.411816	-0.558345	0.576609	0.999838
AT5G08710	195.468	0.0858119	0.153724	0.558221	0.576694	0.999838
AT2G43710	1989.16	-0.074332	0.133194	-0.558074	0.576794	0.999838
AT5G05670	140.087	0.109812	0.196815	0.557943	0.576883	0.999838
AT2G20500	36.7149	-0.219253	0.393001	-0.557895	0.576916	0.999838
AT2G22910	243.697	0.0867783	0.155579	0.557775	0.576998	0.999838
AT3G08900	11.8571	-0.243839	0.437201	-0.557727	0.577031	0.999838
AT4G38940	77.9336	0.173608	0.311285	0.557714	0.57704	0.999838
AT1G47210	58.0483	-0.181075	0.324702	-0.557663	0.577074	0.999838
AT1G27700	115.522	0.113745	0.204009	0.557549	0.577153	0.999838
AT5G45340	125.3	0.275475	0.49412	0.557506	0.577182	0.999838
AT4G00860	448.257	-0.109649	0.196688	-0.557481	0.577199	0.999838
AT1G36230	1.80397	-1.24785	2.23842	-0.557467	0.577208	NA
AT2G06465	193.997	0.141485	0.253803	0.557458	0.577214	0.999838
AT4G18820	169.35	-0.104521	0.187515	-0.5574	0.577254	0.999838
AT2G45520	227.45	0.0970696	0.174151	0.557388	0.577262	0.999838
AT3G09150	170.9	0.162234	0.291081	0.55735	0.577288	0.999838
AT3G22960	1576.6	-0.104615	0.187744	-0.557224	0.577375	0.999838
AT5G44180	609.394	-0.115192	0.206733	-0.557205	0.577388	0.999838
AT5G10990	1.64687	1.06869	1.91802	0.557183	0.577403	NA
AT5G20270	164.395	-0.209359	0.375753	-0.557174	0.577409	0.999838
AT1G30270	296.271	0.106624	0.191369	0.557164	0.577415	0.999838
AT4G32430	15.7528	-0.23556	0.42298	-0.556906	0.577592	0.999838
AT5G59950	867.728	0.0754302	0.135461	0.55684	0.577637	0.999838
AT3G23620	271.455	0.137721	0.247378	0.556721	0.577718	0.999838
AT4G34350	5695.26	-0.0918981	0.165073	-0.556713	0.577723	0.999838
AT4G02610	123.099	0.124264	0.223216	0.556699	0.577733	0.999838
AT2G33040	1819.26	-0.0809799	0.145471	-0.556673	0.577751	0.999838
AT4G39990	325.098	0.10999	0.197596	0.556641	0.577773	0.999838
AT5G57960	516.891	0.123381	0.221732	0.556443	0.577908	0.999838
AT5G20200	289.154	-0.0854103	0.153506	-0.556397	0.57794	0.999838
AT1G16650	90.3275	0.145566	0.261623	0.556393	0.577942	0.999838
AT3G13360	324.517	0.0859855	0.154543	0.556385	0.577948	0.999838
AT1G32415	29.5275	-0.181026	0.325366	-0.556375	0.577954	0.999838
AT5G61100	4.00721	-0.61067	1.09802	-0.556154	0.578105	NA
AT5G04740	478.215	0.119418	0.21474	0.556107	0.578138	0.999838
AT3G05430	36.9517	0.170171	0.30602	0.556076	0.578159	0.999838
AT4G38062	3.35046	-0.718069	1.29133	-0.556067	0.578165	NA
AT5G56010	2075.48	0.174077	0.313077	0.556021	0.578196	0.999838
AT5G50750	2.5503	-0.845881	1.52134	-0.556009	0.578205	NA
AT3G19540	210.75	0.122561	0.220438	0.555988	0.578219	0.999838
AT1G09253	323.375	-0.330235	0.594009	-0.555943	0.57825	0.999838
AT5G51310	17.2124	-0.27027	0.486164	-0.555923	0.578263	0.999838
AT2G37460	239.941	0.243196	0.437579	0.555778	0.578363	0.999838
AT3G00640	6.26224	-0.828833	1.49135	-0.555762	0.578374	0.999838
AT5G48920	1.86417	0.9409	1.69346	0.555607	0.57848	NA
AT1G23860	160.784	-0.132757	0.238968	-0.555542	0.578524	0.999838
AT1G11592	50.6464	-0.142048	0.255717	-0.55549	0.578559	0.999838
AT4G24060	195.551	0.111427	0.2006	0.555467	0.578575	0.999838
AT1G24330	43.0482	-0.165641	0.298238	-0.555399	0.578621	0.999838
AT2G23600	1969.9	0.195436	0.351884	0.555399	0.578622	0.999838
AT2G29510	530.548	-0.0995422	0.179228	-0.555395	0.578625	0.999838
AT1G07803	87.7719	-0.206503	0.37194	-0.555206	0.578754	0.999838
AT4G39080	2675.13	-0.0994836	0.179241	-0.555026	0.578877	0.999838
AT1G55150	201.835	0.0898893	0.16197	0.554973	0.578913	0.999838
AT4G19200	1688.62	0.10115	0.182302	0.554851	0.578997	0.999838
AT2G28520	407.618	-0.104635	0.188605	-0.554783	0.579043	0.999838
AT1G27420	20.8248	-0.249202	0.449218	-0.554746	0.579068	0.999838
AT1G29200	11.3116	0.305353	0.550525	0.554657	0.579129	0.999838
AT4G20325	37.6022	0.312411	0.563302	0.554607	0.579163	0.999838
AT1G06217	1.14876	-1.31883	2.37814	-0.554564	0.579193	NA
AT3G56790	3.09378	0.68661	1.23819	0.554527	0.579218	NA
AT1G51270	90.9704	0.690593	1.24541	0.554509	0.57923	0.999838
AT5G39840	72.5803	0.215976	0.389507	0.554487	0.579245	0.999838
AT1G69260	52.6897	0.38749	0.698887	0.554438	0.579279	0.999838
AT3G11590	243.057	0.0891773	0.16086	0.554379	0.579319	0.999838
AT1G60270	206.552	-0.19241	0.347077	-0.554373	0.579324	0.999838
AT4G12900	326.174	-0.235758	0.425343	-0.554278	0.579389	0.999838
AT4G18910	61.9353	0.20513	0.37009	0.554272	0.579393	0.999838
AT3G07020	329.232	-0.0769315	0.138799	-0.554266	0.579397	0.999838
AT1G55320	29.4245	-0.245954	0.443769	-0.55424	0.579415	0.999838
AT5G50330	42.9525	0.214404	0.38686	0.554217	0.57943	0.999838
AT2G20790	263.419	-0.0648758	0.117061	-0.554206	0.579438	0.999838
AT1G65540	508.999	0.184148	0.33231	0.554146	0.579479	0.999838
AT2G26840	55.9401	0.225684	0.407276	0.554131	0.579489	0.999838
AT4G21105	660.721	-0.111906	0.201971	-0.554069	0.579532	0.999838
AT3G01040	310.224	-0.0752695	0.13586	-0.554023	0.579563	0.999838
AT1G19680	234.072	0.15515	0.280082	0.553946	0.579616	0.999838
AT1G54160	67.3397	-0.18358	0.331447	-0.553873	0.579666	0.999838
AT2G27170	438.82	-0.125428	0.226476	-0.553825	0.579699	0.999838
AT4G35040	261.585	-0.0708343	0.127911	-0.55378	0.57973	0.999838
AT2G24960	43.9927	-0.244335	0.441289	-0.553686	0.579794	0.999838
AT5G22660	12.4796	0.31534	0.569605	0.553611	0.579845	0.999838
AT2G04852	78.6968	-0.149143	0.269411	-0.553589	0.57986	0.999838
AT4G36052	73.8968	-0.145776	0.263345	-0.553556	0.579883	0.999838
AT3G22760	13.9794	-0.316889	0.572496	-0.553522	0.579906	0.999838
AT1G53140	9.42071	-0.421281	0.761112	-0.553507	0.579916	0.999838
AT2G30600	1767.12	0.112273	0.20288	0.553394	0.579993	0.999838
AT5G18140	425.117	0.12025	0.217297	0.553389	0.579997	0.999838
AT1G09963	372.852	0.0969158	0.175136	0.553374	0.580007	0.999838
AT3G11020	74.0912	0.21414	0.387023	0.553301	0.580057	0.999838
AT5G48600	76.9125	-0.195838	0.353963	-0.553272	0.580077	0.999838
AT5G57350	2899.36	0.0983664	0.1778	0.553243	0.580097	0.999838
AT3G07570	119.169	-0.153404	0.277289	-0.553229	0.580107	0.999838
AT3G16230	301.463	0.172682	0.31215	0.553203	0.580124	0.999838
AT4G17030	46.435	0.29649	0.536034	0.553119	0.580182	0.999838
AT5G03700	54.8694	-0.206306	0.373109	-0.552938	0.580306	0.999838
AT2G21185	154.835	0.304143	0.550074	0.552914	0.580322	0.999838
AT1G02816	122.108	-0.134719	0.243662	-0.552893	0.580337	0.999838
AT1G26510	4.10069	0.583559	1.05553	0.552861	0.580359	NA
AT2G14045	333.422	0.212303	0.384014	0.552852	0.580364	0.999838
AT1G79660	237.712	0.173102	0.313217	0.552658	0.580498	0.999838
AT1G78170	70.4591	-0.260242	0.471193	-0.552304	0.58074	0.999838
AT5G23980	102.142	0.202873	0.367337	0.55228	0.580756	0.999838
AT3G59290	249.935	-0.146141	0.264617	-0.552274	0.580761	0.999838
AT1G01470	1256.44	0.13234	0.239655	0.552212	0.580803	0.999838
AT4G11450	37.8807	0.210396	0.381024	0.552186	0.580821	0.999838
AT3G01620	3.15417	0.613541	1.11113	0.552179	0.580826	NA
AT3G13530	413.594	-0.137609	0.24922	-0.552159	0.580839	0.999838
AT3G24430	1684.18	-0.059109	0.107065	-0.552085	0.58089	0.999838
AT3G05280	203.945	0.0859406	0.15567	0.55207	0.5809	0.999838
AT3G55840	307.941	0.0954828	0.172957	0.55206	0.580907	0.999838
AT3G03520	52.4424	0.165891	0.300511	0.552029	0.580929	0.999838
AT4G00950	136.045	0.190932	0.345902	0.551984	0.58096	0.999838
AT5G17300	49.2762	0.444056	0.804661	0.551855	0.581048	0.999838
AT3G15190	2855.66	-0.0937637	0.169916	-0.551823	0.58107	0.999838
AT4G34160	65.7873	-0.288739	0.523329	-0.551735	0.58113	0.999838
AT3G10610	159.279	-0.2231	0.404393	-0.551692	0.581159	0.999838
AT5G59870	217.757	-0.170498	0.309094	-0.551607	0.581218	0.999838
AT2G45910	351.865	-0.130528	0.236678	-0.551501	0.58129	0.999838
AT4G31354	6.7489	0.616262	1.11746	0.551485	0.581301	0.999838
AT1G68185	71.9432	-0.129259	0.234414	-0.551413	0.581351	0.999838
AT5G42660	122.473	-0.171338	0.31073	-0.551404	0.581357	0.999838
AT5G50130	53.7501	0.231087	0.419134	0.551344	0.581398	0.999838
AT5G10480	300.526	-0.125917	0.228388	-0.55133	0.581407	0.999838
AT2G37510	12.122	-0.259892	0.471452	-0.551259	0.581456	0.999838
AT5G57815	197.607	-0.170102	0.308583	-0.551236	0.581472	0.999838
AT1G03940	20.698	0.54256	0.984284	0.551223	0.581481	0.999838
AT2G30620	1488.12	0.132447	0.240299	0.551177	0.581512	0.999838
AT1G17232	129.813	-0.161507	0.293032	-0.551157	0.581526	0.999838
AT5G47460	13.149	-0.273463	0.496228	-0.551084	0.581576	0.999838
AT5G25080	142.779	0.0872725	0.158373	0.551057	0.581594	0.999838
AT3G51650	134.219	-0.115108	0.208889	-0.551048	0.581601	0.999838
AT5G39050	306.963	0.156752	0.284488	0.550997	0.581635	0.999838
AT5G57140	47.6928	-0.162075	0.294212	-0.550878	0.581718	0.999838
AT2G30000	42.969	0.196801	0.357374	0.550686	0.581849	0.999838
AT1G12990	453.414	-0.0912783	0.165768	-0.55064	0.581881	0.999838
AT2G01910	508.126	-0.169371	0.307617	-0.55059	0.581915	0.999838
AT1G60800	1052.81	-0.103029	0.187129	-0.550576	0.581924	0.999838
AT1G71010	486.995	-0.137505	0.249786	-0.550491	0.581982	0.999838
AT4G37140	0.962384	1.31306	2.38526	0.550488	0.581985	NA
AT4G18830	76.4308	0.283222	0.514537	0.55044	0.582017	0.999838
AT5G05880	4.80449	-0.498041	0.904836	-0.550421	0.58203	NA
AT5G10460	204.262	-0.109544	0.199076	-0.550261	0.582141	0.999838
AT2G42810	463.685	0.0514552	0.0935121	0.550252	0.582147	0.999838
AT3G11880	237.681	0.139535	0.253618	0.550177	0.582198	0.999838
AT4G22670	1300.36	-0.115409	0.209768	-0.550171	0.582202	0.999838
AT1G08280	64.8419	-0.148171	0.26933	-0.550147	0.582219	0.999838
AT5G27070	1.39652	1.65159	3.00216	0.550133	0.582228	NA
AT4G30830	5.39096	0.679161	1.23474	0.550044	0.582289	NA
AT4G16150	1015	-0.116438	0.211724	-0.549953	0.582352	0.999838
AT5G05680	101.841	-0.184582	0.335655	-0.549916	0.582377	0.999838
AT3G63180	224.491	-0.162322	0.295207	-0.549858	0.582417	0.999838
AT2G16280	851.848	-0.129386	0.235338	-0.549789	0.582464	0.999838
AT3G11670	884.534	-0.112259	0.204195	-0.549765	0.58248	0.999838
AT1G10430	271.37	0.0837738	0.152396	0.549711	0.582517	0.999838
AT3G14120	206.146	-0.126968	0.231055	-0.549513	0.582654	0.999838
AT1G01940	113.413	0.129696	0.236052	0.549435	0.582707	0.999838
AT1G01690	53.1815	-0.30258	0.550738	-0.549409	0.582725	0.999838
AT5G60900	877.483	0.16629	0.302705	0.549347	0.582767	0.999838
AT1G49975	536.039	-0.0835392	0.152095	-0.549255	0.58283	0.999838
AT5G20000	291.613	0.127716	0.232551	0.549197	0.58287	0.999838
AT5G35730	218.822	-0.112086	0.204134	-0.549078	0.582952	0.999838
AT5G60960	269.583	0.131002	0.238596	0.549053	0.582969	0.999838
AT5G17520	209.516	-0.0945563	0.172228	-0.549018	0.582993	0.999838
AT2G21780	1.42772	-0.880964	1.60472	-0.548982	0.583018	NA
AT2G44640	357.071	-0.14166	0.25809	-0.548878	0.583089	0.999838
AT5G07265	72.6234	-0.148488	0.270549	-0.548841	0.583114	0.999838
AT3G03740	320.313	0.0709895	0.129367	0.548744	0.583181	0.999838
AT5G40770	554.733	0.121371	0.221182	0.548737	0.583186	0.999838
AT2G17780	147.872	-0.149989	0.273348	-0.548714	0.583202	0.999838
AT2G08760	1.13821	1.11905	2.03998	0.54856	0.583307	NA
AT1G29750	229.611	-0.114558	0.208849	-0.548521	0.583334	0.999838
AT3G16610	10.3575	-0.421906	0.769177	-0.548516	0.583337	0.999838
AT3G07530	31.2023	-0.200036	0.364726	-0.548456	0.583379	0.999838
AT2G17036	15.5303	-0.266077	0.485168	-0.548423	0.583401	0.999838
AT4G09830	404.237	0.0678005	0.123629	0.548417	0.583405	0.999838
AT3G02260	1417.72	-0.103697	0.189114	-0.548331	0.583465	0.999838
AT1G68470	22.0404	-0.416143	0.758984	-0.54829	0.583493	0.999838
AT1G64320	17.873	0.272264	0.496678	0.54817	0.583575	0.999838
AT2G22730	33.258	-0.20573	0.375454	-0.547951	0.583726	0.999838
AT3G46740	1187.06	-0.151929	0.277343	-0.547802	0.583828	0.999838
AT2G08595	8.9919	-0.379817	0.693508	-0.547674	0.583916	0.999838
AT5G53340	190.67	0.109634	0.200184	0.547664	0.583922	0.999838
AT2G42370	29.4168	-0.177463	0.324068	-0.547609	0.58396	0.999838
AT3G52450	33.8276	0.297599	0.543605	0.547455	0.584066	0.999838
AT3G49730	71.9345	-0.118537	0.216535	-0.547427	0.584085	0.999838
AT5G15850	447.747	0.200669	0.366568	0.547425	0.584087	0.999838
AT4G02230	795.27	0.0939786	0.171693	0.547363	0.58413	0.999838
AT3G22520	601.934	0.0725854	0.132617	0.547332	0.584151	0.999838
AT5G53540	235.73	0.110828	0.202518	0.54725	0.584207	0.999838
AT3G57010	5.81964	-0.458813	0.838448	-0.547217	0.58423	0.999838
AT3G22990	209.157	0.086706	0.15846	0.54718	0.584255	0.999838
AT3G56490	265.519	-0.0870048	0.159006	-0.54718	0.584255	0.999838
AT1G24300	472.19	-0.113437	0.207322	-0.547156	0.584271	0.999838
AT4G32605	101.215	0.113337	0.207149	0.547129	0.58429	0.999838
AT5G41380	0.962322	1.32703	2.42563	0.547088	0.584319	NA
AT2G17410	395.776	-0.077058	0.140903	-0.546888	0.584456	0.999838
AT5G65660	269.506	0.141234	0.258289	0.546805	0.584513	0.999838
AT5G62430	334.476	-0.22295	0.40779	-0.546728	0.584566	0.999838
AT3G05290	142.144	0.0903611	0.165289	0.546687	0.584594	0.999838
AT3G04025	35.0221	-0.229137	0.419147	-0.546676	0.584602	0.999838
AT1G78200	278.985	0.0960204	0.175645	0.546672	0.584604	0.999838
AT4G38860	424.324	-0.249555	0.456554	-0.546606	0.584649	0.999838
AT1G03750	58.8942	-0.15429	0.282347	-0.546454	0.584754	0.999838
AT4G01200	11.2353	0.286476	0.524447	0.546244	0.584898	0.999838
AT1G13805	1.44822	-1.07516	1.96835	-0.546223	0.584912	NA
AT2G02750	29.2943	-0.298323	0.546157	-0.546221	0.584914	0.999838
AT5G11750	85.1481	0.133624	0.244647	0.546192	0.584934	0.999838
AT5G06720	6.32033	0.413876	0.757886	0.546093	0.585002	0.999838
AT4G01720	91.1606	0.225091	0.412226	0.546037	0.585041	0.999838
AT4G09415	2.8387	-1.02752	1.88194	-0.54599	0.585073	NA
AT1G04647	94.8127	0.103773	0.190088	0.545921	0.58512	0.999838
AT5G26170	20.736	0.31799	0.582494	0.545911	0.585127	0.999838
AT1G32090	147.722	-0.189358	0.346866	-0.54591	0.585128	0.999838
AT2G36810	360.158	-0.104264	0.190998	-0.545887	0.585143	0.999838
AT1G09785	0.763519	-1.34007	2.45516	-0.54582	0.58519	NA
AT3G56270	54.4957	-0.16884	0.309363	-0.545767	0.585226	0.999838
AT2G41342	5.28437	0.377401	0.691511	0.545764	0.585228	NA
AT5G07970	262.953	0.102539	0.187886	0.545751	0.585237	0.999838
AT1G06470	314.158	0.100474	0.184104	0.545748	0.585239	0.999838
AT5G42960	163.772	-0.109463	0.200591	-0.545705	0.585269	0.999838
AT1G28600	932.649	0.0983694	0.180332	0.54549	0.585417	0.999838
AT2G13370	638.479	-0.140148	0.256957	-0.545417	0.585467	0.999838
AT5G48660	57.6084	0.375216	0.688145	0.545258	0.585576	0.999838
AT1G02180	18.9589	-0.254326	0.466475	-0.545208	0.58561	0.999838
AT4G33480	346.269	-0.0950331	0.174352	-0.545065	0.585709	0.999838
AT5G14470	10.0983	0.381171	0.699406	0.544993	0.585759	0.999838
AT1G68440	243.877	0.162499	0.298181	0.544968	0.585775	0.999838
AT1G71460	112.231	0.148649	0.272813	0.544874	0.58584	0.999838
AT5G61810	482.759	0.112459	0.206401	0.544856	0.585852	0.999838
AT5G17570	43.243	-0.186437	0.342292	-0.544672	0.585979	0.999838
AT4G33520	728.009	-0.0925781	0.169987	-0.544619	0.586016	0.999838
AT5G41050	290.769	-0.132807	0.243878	-0.544562	0.586055	0.999838
AT2G27770	94.589	-0.151824	0.278807	-0.54455	0.586063	0.999838
AT5G65460	299.851	0.0975522	0.17916	0.544496	0.5861	0.999838
AT5G05580	778.868	-0.119854	0.220193	-0.544315	0.586225	0.999838
AT1G18340	88.7207	-0.140986	0.259016	-0.544313	0.586226	0.999838
AT5G47650	215.287	-0.109622	0.201455	-0.544153	0.586336	0.999838
AT5G64030	516.463	-0.0855487	0.157239	-0.544067	0.586395	0.999838
AT5G67420	1947.76	0.146385	0.269068	0.544046	0.58641	0.999838
AT5G25780	263.407	0.0971468	0.178578	0.544002	0.58644	0.999838
AT3G02350	709.999	0.0669701	0.123109	0.543992	0.586447	0.999838
AT3G16920	29.21	-0.221537	0.407246	-0.543987	0.58645	0.999838
AT2G21970	809.432	0.147852	0.271797	0.54398	0.586455	0.999838
AT1G27045	2.48424	0.774887	1.42457	0.543943	0.586481	NA
AT3G19002	236.166	-0.146292	0.269024	-0.543788	0.586587	0.999838
AT4G12610	280.037	-0.0877936	0.161458	-0.543755	0.58661	0.999838
AT5G23115	1.5775	-1.0932	2.01079	-0.543665	0.586672	NA
AT4G16720	1879.55	0.114971	0.211506	0.543582	0.586729	0.999838
AT5G11520	503.441	0.0787742	0.144936	0.54351	0.586779	0.999838
AT1G17350	80.2195	0.193309	0.355732	0.543412	0.586846	0.999838
AT5G60310	1.1845	-0.941755	1.73306	-0.543405	0.586851	NA
AT5G55480	153.227	-0.225235	0.414498	-0.543392	0.58686	0.999838
AT3G12930	754.483	-0.105867	0.194838	-0.543358	0.586883	0.999838
AT3G20260	15.9304	-0.430902	0.793202	-0.543244	0.586962	0.999838
AT2G09935	7.0472	-0.575088	1.05884	-0.543133	0.587039	0.999838
AT2G41460	124.537	0.137348	0.252887	0.54312	0.587048	0.999838
AT5G40930	157.686	0.187634	0.345478	0.543114	0.587051	0.999838
AT4G23840	99.4134	0.103549	0.190685	0.543038	0.587104	0.999838
AT2G45070	882.904	0.0997335	0.183677	0.542984	0.587141	0.999838
AT4G09060	4.27841	-0.476002	0.876758	-0.542912	0.58719	NA
AT2G13680	1.95896	-0.942521	1.73615	-0.542881	0.587212	NA
AT1G31230	961.756	-0.121877	0.224505	-0.54287	0.587219	0.999838
AT3G28770	6.76785	-0.545181	1.00435	-0.542822	0.587253	0.999838
AT2G33280	0.933384	-1.3145	2.42186	-0.542765	0.587292	NA
AT1G66110	1.09808	-1.27315	2.34581	-0.542733	0.587314	NA
AT3G03865	21.3575	0.218066	0.401808	0.542712	0.587328	0.999838
AT4G28650	123.974	0.113415	0.208997	0.542665	0.58736	0.999838
AT1G79690	497.955	0.0603707	0.111266	0.542579	0.58742	0.999838
AT1G63050	184.399	-0.184144	0.33939	-0.542573	0.587424	0.999838
AT4G03115	44.6287	-0.123444	0.227553	-0.542485	0.587484	0.999838
AT2G47310	81.2042	-0.155194	0.286085	-0.542475	0.587491	0.999838
AT4G33865	320.347	0.151291	0.278929	0.542398	0.587544	0.999838
AT1G48650	840.126	-0.13822	0.254842	-0.542376	0.587559	0.999838
AT4G37682	11.7349	-0.36329	0.670099	-0.542144	0.587719	0.999838
AT2G41490	122.456	-0.105315	0.19434	-0.54191	0.587881	0.999838
AT5G00685	1.03277	-1.09916	2.02897	-0.541734	0.588002	NA
AT3G59830	1.72298	0.76299	1.40856	0.54168	0.588039	NA
AT3G21220	217.593	0.0719329	0.132803	0.541653	0.588058	0.999838
AT1G52855	50.9479	0.273191	0.504454	0.541558	0.588123	0.999838
AT3G14980	163.245	-0.0904927	0.167124	-0.541472	0.588183	0.999838
AT1G16180	1190.98	-0.0662927	0.122463	-0.54133	0.58828	0.999838
AT3G09745	20.0087	-0.235994	0.435991	-0.541283	0.588312	0.999838
AT5G43403	35.4245	0.867093	1.6023	0.541154	0.588402	0.999838
AT4G14716	385.28	0.302619	0.559215	0.541149	0.588405	0.999838
AT3G07930	89.2859	0.124641	0.230397	0.540984	0.588518	0.999838
AT1G51510	584.291	0.094664	0.175004	0.540924	0.58856	0.999838
AT3G20780	87.2768	-0.149814	0.276977	-0.540891	0.588583	0.999838
AT4G16830	957.372	-0.161085	0.297833	-0.540858	0.588606	0.999838
AT3G54680	79.2181	0.19292	0.356724	0.540812	0.588637	0.999838
AT2G23590	25.2485	-0.334647	0.619102	-0.540537	0.588827	0.999838
AT5G13530	399.764	-0.101927	0.188601	-0.540439	0.588894	0.999838
AT2G09955	5.88441	-0.531019	0.982763	-0.540332	0.588968	0.999838
AT3G18690	304.809	0.134864	0.249613	0.540293	0.588995	0.999838
AT4G25550	358.255	-0.055545	0.102818	-0.540228	0.58904	0.999838
AT1G68980	70.8257	-0.153619	0.284411	-0.54013	0.589107	0.999838
AT5G03380	855.177	0.167435	0.310053	0.540022	0.589182	0.999838
AT5G63150	130.549	0.12501	0.231494	0.540015	0.589187	0.999838
AT1G27630	424.2	-0.137376	0.254397	-0.540006	0.589193	0.999838
AT4G11211	74.0142	-0.379689	0.703338	-0.539838	0.589309	0.999838
AT3G09455	22.9768	-0.242688	0.449575	-0.539817	0.589324	0.999838
AT1G65650	274.225	-0.0635207	0.117701	-0.539679	0.589418	0.999838
AT3G02755	7.22789	0.37729	0.69918	0.539619	0.58946	0.999838
AT1G79070	60.7511	0.129648	0.240265	0.539604	0.58947	0.999838
AT5G09925	16.943	-0.209962	0.389132	-0.539565	0.589497	0.999838
AT2G22660	876.578	0.150392	0.278799	0.539427	0.589593	0.999838
AT1G62740	605.968	0.119815	0.222125	0.539402	0.58961	0.999838
AT1G21670	960.651	0.172965	0.320683	0.539366	0.589635	0.999838
AT1G57980	159.891	-0.172205	0.319364	-0.539213	0.58974	0.999838
AT1G05805	986.418	-0.0878022	0.162838	-0.539201	0.589748	0.999838
AT5G46190	266.611	-0.108507	0.201257	-0.539146	0.589786	0.999838
AT3G20395	1.48004	-1.04984	1.94732	-0.539119	0.589805	NA
AT3G60240	1148.36	-0.113737	0.210969	-0.539116	0.589807	0.999838
AT4G34555	89.2246	-0.132099	0.245057	-0.539054	0.58985	0.999838
AT5G58090	295.986	0.134919	0.250306	0.539015	0.589876	0.999838
AT4G37480	190.584	0.0901062	0.16718	0.538978	0.589902	0.999838
AT5G14350	60.6045	-0.144519	0.268163	-0.538922	0.589941	0.999838
AT5G57460	414.639	0.0619276	0.11492	0.538875	0.589973	0.999838
AT3G18590	0.741103	1.57464	2.92233	0.53883	0.590004	NA
AT3G06110	121.884	0.204108	0.378835	0.538778	0.59004	0.999838
AT1G21700	295.205	-0.0899459	0.166951	-0.538755	0.590056	0.999838
AT2G15128	3.59223	1.16696	2.16608	0.538741	0.590065	NA
AT5G22350	343.512	0.0939529	0.174394	0.538741	0.590066	0.999838
AT3G55000	164.117	-0.0792884	0.147182	-0.538712	0.590086	0.999838
AT1G80350	180.534	-0.11627	0.215843	-0.538679	0.590108	0.999838
AT5G37950	1.01152	-0.875475	1.62572	-0.538516	0.590221	NA
AT1G69220	312.939	0.0718521	0.133429	0.538503	0.59023	0.999838
AT3G25905	11.6215	-0.325424	0.604347	-0.538472	0.590251	0.999838
AT4G34090	506.377	-0.10395	0.193063	-0.538425	0.590284	0.999838
AT3G26935	429.297	0.0731959	0.13595	0.538404	0.590298	0.999838
AT3G60310	86.5955	-0.138275	0.256841	-0.538369	0.590322	0.999838
AT5G27280	728.559	-0.104931	0.194912	-0.538352	0.590334	0.999838
AT3G52580	255.725	-0.1392	0.258624	-0.538233	0.590416	0.999838
AT5G58470	363.787	0.0690765	0.128353	0.538178	0.590455	0.999838
AT1G77860	6.65041	-0.70019	1.30113	-0.538139	0.590481	0.999838
AT2G31750	525.135	-0.176337	0.327681	-0.538138	0.590482	0.999838
AT1G53580	376.82	0.136832	0.254271	0.538133	0.590485	0.999838
AT1G72650	237.274	0.101205	0.188097	0.538046	0.590545	0.999838
AT5G05550	162.283	0.0962052	0.178814	0.538019	0.590564	0.999838
AT1G23890	36.2	-0.188059	0.349559	-0.537989	0.590585	0.999838
AT5G56850	852.771	-0.0989354	0.183899	-0.537989	0.590585	0.999838
AT1G18190	158.116	-0.0843401	0.156773	-0.537974	0.590595	0.999838
AT2G17020	175.897	-0.136078	0.252959	-0.537943	0.590617	0.999838
AT5G44575	50.5285	0.437665	0.813701	0.537869	0.590667	0.999838
AT1G08660	324.829	-0.110122	0.204737	-0.537868	0.590668	0.999838
AT5G24090	16.2526	0.59836	1.11258	0.537813	0.590706	0.999838
AT2G20880	109.457	0.311374	0.579061	0.537722	0.590769	0.999838
AT2G16900	90.9956	0.160683	0.298843	0.537683	0.590796	0.999838
AT4G13580	45.7638	-0.196956	0.366323	-0.537658	0.590813	0.999838
AT1G18870	51.5247	-0.257667	0.479263	-0.537632	0.590831	0.999838
AT1G26270	699.68	0.134925	0.251022	0.537502	0.590921	0.999838
AT1G08650	603.045	0.186287	0.346582	0.537497	0.590925	0.999838
AT2G45290	136.321	0.174774	0.32518	0.537471	0.590943	0.999838
AT1G18730	1405.42	0.141057	0.262468	0.537426	0.590974	0.999838
AT2G43500	198.813	0.122516	0.228027	0.537288	0.591068	0.999838
AT4G04970	248.183	-0.122483	0.227969	-0.537278	0.591076	0.999838
AT4G26190	380.216	-0.10225	0.190344	-0.537185	0.59114	0.999838
AT1G18060	1663.45	-0.0998135	0.185838	-0.537099	0.591199	0.999838
AT1G44770	361.712	0.211712	0.394209	0.537055	0.59123	0.999838
AT3G27280	171.654	0.18877	0.351608	0.536876	0.591353	0.999838
AT4G09695	736.259	-0.112897	0.210288	-0.536868	0.591359	0.999838
AT1G51670	23.7625	0.281848	0.525076	0.536776	0.591422	0.999838
AT1G08387	20.5806	0.225558	0.420218	0.536765	0.59143	0.999838
AT5G23140	280.321	0.11376	0.211944	0.536747	0.591442	0.999838
AT1G23360	204.55	0.164298	0.306169	0.536625	0.591527	0.999838
AT5G17860	162.438	0.243013	0.452875	0.5366	0.591544	0.999838
AT1G07210	243.255	-0.0924667	0.172331	-0.536564	0.591569	0.999838
AT2G39435	42.943	0.23301	0.434364	0.53644	0.591654	0.999838
AT1G73875	95.024	0.121226	0.226023	0.536344	0.591721	0.999838
AT2G42330	140.311	-0.122657	0.228746	-0.536213	0.591811	0.999838
AT5G59430	497.863	0.190143	0.354724	0.536032	0.591937	0.999838
AT3G61110	778.077	0.117868	0.219905	0.535994	0.591962	0.999838
AT5G14320	3417.36	-0.106805	0.199333	-0.535812	0.592088	0.999838
AT4G06599	193.219	-0.088353	0.164909	-0.535768	0.592119	0.999838
AT2G23180	66.2524	0.199846	0.373071	0.535677	0.592182	0.999838
AT5G63320	1015.77	0.126435	0.23605	0.535628	0.592216	0.999838
AT3G08800	65.5047	0.155711	0.290708	0.535626	0.592217	0.999838
AT2G29670	5155.15	0.210252	0.392556	0.535598	0.592237	0.999838
AT4G31210	478.877	0.14476	0.27028	0.53559	0.592242	0.999838
AT1G27840	136.86	-0.11643	0.217406	-0.535541	0.592276	0.999838
AT4G05680	26.3191	-0.175526	0.327759	-0.535533	0.592281	0.999838
AT3G13450	144.615	-0.110638	0.206606	-0.535504	0.592302	0.999838
AT3G09010	99.9736	0.130922	0.24456	0.535339	0.592416	0.999838
AT2G37030	5.94485	-0.495982	0.926748	-0.535186	0.592521	0.999838
AT5G51850	6.01838	-0.449415	0.839748	-0.535178	0.592527	0.999838
AT1G35460	116.759	0.167135	0.312442	0.534931	0.592697	0.999838
AT4G39210	227.244	0.183875	0.343807	0.53482	0.592774	0.999838
AT1G67300	214.896	-0.0948343	0.177329	-0.534792	0.592794	0.999838
AT4G17810	190.459	-0.18017	0.336923	-0.53475	0.592823	0.999838
AT3G57830	45.1196	0.185454	0.346886	0.534626	0.592909	0.999838
AT4G26255	2.72791	0.928173	1.73634	0.534556	0.592957	NA
AT2G35605	87.6592	0.120097	0.2247	0.534477	0.593012	0.999838
AT4G16360	324.895	-0.0754025	0.141078	-0.534475	0.593013	0.999838
AT5G15540	392.595	0.135002	0.252623	0.534401	0.593064	0.999838
AT5G24260	315.306	0.108071	0.202235	0.534382	0.593077	0.999838
AT5G47570	564.525	0.124502	0.233003	0.534337	0.593109	0.999838
AT5G08660	395.679	0.156002	0.292013	0.534229	0.593183	0.999838
AT2G47640	315.122	0.134025	0.250949	0.534071	0.593293	0.999838
AT5G40820	40.5216	0.232631	0.435617	0.534028	0.593322	0.999838
AT4G23850	2169	0.0759636	0.14226	0.533978	0.593357	0.999838
AT3G61350	51.8781	0.152601	0.285913	0.533732	0.593527	0.999838
AT5G23720	106.067	0.11161	0.209135	0.533675	0.593566	0.999838
AT5G05640	4.41911	0.540171	1.01235	0.533581	0.593631	NA
MIR5652	35.1728	-0.232281	0.435365	-0.533531	0.593666	0.999838
AT1G75810	94.3013	0.122281	0.229275	0.533337	0.5938	0.999838
AT4G23400	2300.14	-0.131718	0.246978	-0.533316	0.593815	0.999838
AT4G09985	17.2533	0.429475	0.805394	0.533249	0.593861	0.999838
AT1G04367	2.27031	1.03065	1.93308	0.533167	0.593918	NA
AT5G08139	119.468	0.124617	0.23373	0.533166	0.593919	0.999838
AT4G04055	19.1795	0.269689	0.505881	0.533108	0.593958	0.999838
AT3G04460	143.967	0.0810461	0.152045	0.533041	0.594005	0.999838
AT5G08760	708.443	0.144345	0.270805	0.533021	0.594019	0.999838
AT1G66860	4.19057	1.15344	2.16474	0.532831	0.59415	NA
AT5G38010	4.83585	0.595325	1.11734	0.532804	0.594169	NA
AT5G67310	16.3482	0.347313	0.651943	0.532736	0.594216	0.999838
AT5G45550	379.746	-0.125614	0.235833	-0.53264	0.594283	0.999838
AT2G33350	16.0774	0.54431	1.02218	0.532501	0.594379	0.999838
AT2G21510	2.52596	1.04837	1.96877	0.532497	0.594382	NA
AT3G17860	321.013	-0.154377	0.289973	-0.532385	0.594459	0.999838
AT4G31580	468.905	0.0992053	0.186347	0.532369	0.594471	0.999838
AT1G30890	115.298	0.104441	0.19619	0.532344	0.594487	0.999838
AT2G28570	15.6192	-0.32954	0.619102	-0.532286	0.594528	0.999838
AT1G27660	36.6286	0.156672	0.294404	0.532165	0.594611	0.999838
AT3G03270	82.9696	0.218043	0.409784	0.532093	0.594661	0.999838
AT5G26270	1.8779	-1.20266	2.26038	-0.532063	0.594682	NA
AT3G27860	5.16643	-0.507549	0.954255	-0.53188	0.594809	NA
AT1G03770	26.6012	0.184739	0.347373	0.531816	0.594853	0.999838
AT3G51420	1117.41	-0.10633	0.200021	-0.531593	0.595008	0.999838
AT4G15120	2.18261	0.738879	1.39	0.531569	0.595024	NA
AT5G13820	34.488	0.206437	0.388431	0.531464	0.595098	0.999838
AT2G16430	653.165	0.0902731	0.169864	0.531445	0.595111	0.999838
AT5G25940	157.514	-0.106761	0.200927	-0.531342	0.595181	0.999838
AT1G05100	5.8267	0.393242	0.740134	0.531312	0.595202	0.999838
AT1G04953	28.5686	-0.186586	0.351186	-0.531302	0.595209	0.999838
AT3G19240	266.023	0.117262	0.220711	0.531292	0.595217	0.999838
AT5G25010	7.52147	0.634884	1.19515	0.531218	0.595267	0.999838
AT1G65080	46.3183	0.167915	0.316143	0.531138	0.595323	0.999838
AT5G07570	1.74846	1.23233	2.32036	0.531096	0.595352	NA
AT1G17340	343.798	-0.10253	0.193057	-0.531089	0.595357	0.999838
AT1G75860	325.58	-0.106105	0.199793	-0.531075	0.595367	0.999838
AT1G12200	100.426	0.275269	0.518361	0.531038	0.595393	0.999838
AT4G20820	113.598	0.36283	0.683262	0.531026	0.595401	0.999838
AT3G21760	630.02	-0.0941461	0.177302	-0.530992	0.595424	0.999838
AT1G65180	14.4253	-0.525846	0.990447	-0.530918	0.595476	0.999838
AT5G63160	1345.53	0.256848	0.484034	0.53064	0.595668	0.999838
AT3G45980	578.232	0.213905	0.403141	0.530595	0.595699	0.999838
AT1G14640	57.4849	0.196679	0.370706	0.530552	0.595729	0.999838
AT4G22240	2491.51	-0.090261	0.170127	-0.53055	0.595731	0.999838
AT1G50740	255.96	0.137167	0.258545	0.530536	0.59574	0.999838
AT3G59000	51.0303	0.258616	0.487471	0.530525	0.595748	0.999838
AT1G61740	549.154	-0.185248	0.349222	-0.530459	0.595794	0.999838
AT4G11550	0.941867	-1.30242	2.45551	-0.530407	0.59583	NA
AT2G27210	416.902	-0.101226	0.190866	-0.53035	0.595869	0.999838
AT4G27060	225.25	0.0752153	0.141847	0.530255	0.595935	0.999838
AT5G38470	1032.29	0.0517024	0.0975131	0.53021	0.595967	0.999838
AT3G02010	26.9275	-0.26516	0.500131	-0.530181	0.595986	0.999838
AT4G27390	270.795	0.137917	0.260183	0.530077	0.596059	0.999838
AT1G53410	11.0736	0.707693	1.33509	0.530071	0.596063	0.999838
AT5G17510	213.35	-0.0728084	0.137356	-0.53007	0.596063	0.999838
AT5G13760	264.237	-0.0831486	0.156944	-0.529798	0.596252	0.999838
AT2G34730	156.21	0.0875505	0.165266	0.529757	0.596281	0.999838
AT4G02120	514.467	-0.121653	0.229712	-0.529588	0.596398	0.999838
AT2G32970	247.697	-0.0955859	0.180508	-0.529538	0.596432	0.999838
AT4G04580	0.700681	1.61506	3.05051	0.529439	0.596501	NA
AT5G60180	3.74883	-0.568049	1.07314	-0.529333	0.596574	NA
AT4G08940	62.015	0.116214	0.219602	0.529205	0.596663	0.999838
AT4G04345	6.09732	-0.494435	0.934489	-0.529096	0.596739	0.999838
AT1G22070	914.77	0.0962389	0.181901	0.529072	0.596756	0.999838
AT4G35485	421.3	0.228307	0.431567	0.529018	0.596793	0.999838
AT4G39410	22.3451	0.232331	0.439285	0.528883	0.596887	0.999838
AT2G24330	180.639	-0.0815008	0.15413	-0.528779	0.596958	0.999838
AT3G03070	571.765	-0.0694645	0.131377	-0.528741	0.596985	0.999838
AT3G53760	20.7205	-0.288208	0.545272	-0.528558	0.597112	0.999838
AT2G17930	838.376	-0.158242	0.299386	-0.528556	0.597113	0.999838
AT1G23130	3768.29	0.659725	1.24868	0.528337	0.597265	0.999838
AT5G47730	171.023	0.120451	0.227988	0.528322	0.597276	0.999838
AT1G73110	558.057	-0.100821	0.190841	-0.528301	0.597291	0.999838
AT5G62090	509.409	-0.128532	0.243322	-0.528237	0.597335	0.999838
AT1G77870	8.61559	-0.50367	0.953523	-0.528221	0.597346	0.999838
AT2G24560	1.97601	0.963087	1.82327	0.528219	0.597348	NA
AT3G26420	3.65175	0.573188	1.08515	0.528211	0.597353	NA
AT5G63480	326.559	0.123968	0.234702	0.528194	0.597364	0.999838
AT1G29450	59.5777	-0.21271	0.40275	-0.528144	0.5974	0.999838
AT3G54630	27.6218	0.296059	0.560642	0.528072	0.59745	0.999838
AT2G44830	40.4671	-0.242577	0.459456	-0.527966	0.597523	0.999838
AT5G46500	40.9988	0.336092	0.636654	0.527904	0.597566	0.999838
AT2G15020	545.064	-0.213871	0.405144	-0.527888	0.597577	0.999838
AT3G22310	185.086	0.233668	0.442665	0.527866	0.597593	0.999838
AT5G42760	107.73	-0.166063	0.314627	-0.52781	0.597631	0.999838
AT1G12270	429.379	-0.0619387	0.117381	-0.527675	0.597725	0.999838
AT3G01560	394.862	-0.130295	0.246947	-0.527625	0.59776	0.999838
AT2G28630	959.24	0.262947	0.498416	0.527565	0.597801	0.999838
AT1G04340	125.458	0.126966	0.240688	0.527512	0.597838	0.999838
AT5G64880	121.599	0.106389	0.201719	0.527413	0.597907	0.999838
AT3G24360	36.1228	-0.359293	0.681238	-0.527412	0.597908	0.999838
AT3G56480	206.966	-0.19335	0.366669	-0.527316	0.597974	0.999838
AT5G07700	45.6251	0.173031	0.328176	0.527252	0.598019	0.999838
AT3G62890	32.1098	-0.269565	0.511341	-0.527174	0.598073	0.999838
AT3G07270	489.889	0.085634	0.162451	0.527137	0.598098	0.999838
AT4G33810	3.97158	0.696289	1.32096	0.527108	0.598119	NA
AT4G13710	36.0748	-0.253065	0.480159	-0.527043	0.598164	0.999838
AT3G61450	1.91146	-0.693947	1.31708	-0.526882	0.598276	NA
AT1G63180	37.8415	0.199977	0.37964	0.526755	0.598364	0.999838
AT2G36670	117.451	0.136478	0.2591	0.526738	0.598375	0.999838
AT3G18100	96.5405	0.118686	0.225322	0.526738	0.598375	0.999838
AT3G17465	271.938	0.136397	0.258962	0.526706	0.598398	0.999838
AT5G49630	661.221	0.11169	0.21206	0.52669	0.598409	0.999838
AT4G20030	63.0326	0.179601	0.341002	0.526687	0.598411	0.999838
AT3G18600	230.81	0.179484	0.340783	0.52668	0.598416	0.999838
AT3G04950	36.0169	0.202795	0.385117	0.52658	0.598485	0.999838
AT3G55260	511.641	0.0824031	0.15649	0.526572	0.598491	0.999838
AT1G01600	3.30441	-0.90136	1.71219	-0.526436	0.598585	NA
AT1G09715	2.93708	0.69827	1.32645	0.526421	0.598596	NA
AT5G19420	164.869	0.130551	0.248076	0.526255	0.598711	0.999838
AT5G40490	160.414	-0.18088	0.343802	-0.526118	0.598806	0.999838
AT5G14570	550.519	-0.0971336	0.184633	-0.52609	0.598826	0.999838
AT5G44800	595.123	-0.179184	0.340602	-0.52608	0.598832	0.999838
AT4G28005	1.11493	1.25384	2.38351	0.526047	0.598855	NA
AT4G14390	11.323	0.667337	1.26869	0.526003	0.598886	0.999838
AT2G45840	50.0085	0.195939	0.37252	0.525981	0.598901	0.999838
AT1G19371	2.08737	-0.991373	1.88482	-0.525977	0.598904	NA
AT1G71190	138.181	0.12852	0.24439	0.525883	0.59897	0.999838
AT5G01630	35.9267	-0.207268	0.394263	-0.525709	0.59909	0.999838
AT2G41515	10.1663	0.380185	0.723232	0.525675	0.599114	0.999838
AT5G54240	11.6523	-0.337588	0.64223	-0.525649	0.599132	0.999838
AT1G08570	870.795	0.165581	0.315024	0.525614	0.599157	0.999838
AT3G19170	5243.37	-0.106779	0.203172	-0.525561	0.599194	0.999838
AT1G71210	160.632	-0.100105	0.190534	-0.525392	0.599311	0.999838
AT1G07330	3.9607	-0.635986	1.21067	-0.525318	0.599362	NA
AT4G21063	7.82018	-0.285495	0.543585	-0.525208	0.599438	0.999838
AT2G14255	197.394	-0.157572	0.300018	-0.525207	0.599439	0.999838
AT5G06140	420.134	0.0674924	0.128512	0.525182	0.599457	0.999838
AT3G47790	1.09883	-1.0815	2.0593	-0.525176	0.599461	NA
AT1G20880	147.549	0.141816	0.270055	0.525138	0.599487	0.999838
AT5G15870	274.787	0.234057	0.445729	0.52511	0.599507	0.999838
AT2G07325	20.2928	-0.243032	0.462884	-0.525039	0.599556	0.999838
AT3G11240	50.5987	0.216628	0.412595	0.525039	0.599556	0.999838
AT3G49010	1933.2	0.131078	0.249693	0.524958	0.599613	0.999838
AT3G13750	4845.79	0.216428	0.412429	0.524763	0.599748	0.999838
AT4G35270	368.904	-0.11438	0.217966	-0.524761	0.599749	0.999838
AT1G33520	176.576	-0.178518	0.340213	-0.524725	0.599775	0.999838
AT2G47250	848.945	-0.0939923	0.179147	-0.524665	0.599816	0.999838
AT4G27730	60.4924	0.183688	0.350158	0.524587	0.59987	0.999838
AT1G80270	166.802	0.170622	0.325276	0.524546	0.599899	0.999838
AT5G24350	339.178	-0.144476	0.275569	-0.524281	0.600083	0.999838
AT4G35470	449.751	-0.111567	0.212811	-0.524254	0.600102	0.999838
AT1G71890	14.9457	-0.325323	0.620601	-0.524207	0.600135	0.999838
AT5G15200	1810.56	-0.113171	0.215908	-0.524164	0.600165	0.999838
AT1G08820	334.349	0.1171	0.223406	0.524156	0.60017	0.999838
AT1G31850	287.584	-0.172374	0.328867	-0.524144	0.600178	0.999838
AT1G02952	39.3229	-0.244843	0.467135	-0.524136	0.600184	0.999838
AT2G29263	2.50719	0.755126	1.44071	0.524136	0.600184	NA
AT4G10810	232.109	-0.0907996	0.173243	-0.524115	0.600198	0.999838
AT5G03085	3.65247	-1.13507	2.16577	-0.524096	0.600212	NA
AT3G23150	228.478	-0.118311	0.225752	-0.524075	0.600226	0.999838
AT3G46500	1.05376	-1.0746	2.05068	-0.524022	0.600263	NA
AT3G63160	5409.06	-0.123622	0.235915	-0.524013	0.600269	0.999838
AT2G01830	85.1485	-0.131806	0.251536	-0.524003	0.600276	0.999838
AT1G77992	26.4729	-0.273802	0.522617	-0.523906	0.600344	0.999838
AT4G04760	8.14294	-0.322209	0.615014	-0.523906	0.600344	0.999838
AT3G27470	85.798	-0.174304	0.332721	-0.523874	0.600366	0.999838
AT4G40042	53.0257	0.197053	0.376171	0.523839	0.600391	0.999838
AT3G24535	1.54589	0.836221	1.59643	0.523805	0.600414	NA
AT5G28390	75.209	0.170958	0.326381	0.523797	0.600419	0.999838
AT3G13930	906.112	-0.0882873	0.168564	-0.52376	0.600445	0.999838
AT1G20690	24.3551	0.298166	0.569317	0.523725	0.60047	0.999838
AT3G14475	24.2904	0.245904	0.46956	0.52369	0.600494	0.999838
AT3G54890	99731.6	-0.0924668	0.176568	-0.523688	0.600495	0.999838
AT4G03275	3.96572	-0.455453	0.86981	-0.523624	0.60054	NA
AT2G28480	85.7169	0.115463	0.220516	0.523602	0.600556	0.999838
AT1G50940	155.063	0.11038	0.210832	0.523546	0.600594	0.999838
AT1G79120	11.6163	0.265555	0.507342	0.523425	0.600679	0.999838
AT3G54090	521.6	0.0853015	0.162998	0.523329	0.600746	0.999838
AT1G80410	1161.46	-0.125543	0.23994	-0.523227	0.600816	0.999838
AT2G07633	1.00573	-1.06894	2.04316	-0.523179	0.60085	NA
AT2G31305	59.147	0.131321	0.251011	0.523167	0.600858	0.999838
AT1G52400	2844.26	0.384332	0.734691	0.52312	0.600891	0.999838
AT1G20770	170.372	0.188389	0.360203	0.523009	0.600968	0.999838
AT5G05285	3.3928	1.13971	2.17927	0.522978	0.60099	NA
AT1G54170	282.186	0.0849246	0.162561	0.522417	0.60138	0.999838
AT1G04433	4.24477	-0.509195	0.974795	-0.522361	0.601419	NA
AT2G39805	183.262	-0.0935935	0.17922	-0.522227	0.601512	0.999838
AT5G05450	213.929	0.0835845	0.160065	0.522191	0.601537	0.999838
AT1G65790	849.328	0.180079	0.344912	0.522102	0.6016	0.999838
AT2G32290	282.387	0.189404	0.362851	0.521989	0.601678	0.999838
AT5G15830	20.5527	0.367606	0.704409	0.521864	0.601765	0.999838
AT1G05630	275.559	-0.165017	0.316229	-0.521829	0.601789	0.999838
AT4G11440	34.5421	-0.240782	0.461492	-0.521747	0.601846	0.999838
AT5G62730	17.1628	-0.311841	0.597881	-0.521576	0.601965	0.999838
AT2G03010	26.0763	0.201664	0.386657	0.521559	0.601978	0.999838
AT5G47010	1140.98	-0.148082	0.28397	-0.521469	0.60204	0.999838
AT4G29390	393.677	-0.108198	0.207489	-0.521467	0.602042	0.999838
AT3G07060	129.669	-0.198985	0.381612	-0.521434	0.602064	0.999838
AT5G51795	18.7433	-0.558619	1.07141	-0.521387	0.602097	0.999838
AT5G08835	23.2329	-0.213161	0.408868	-0.521343	0.602128	0.999838
AT5G62350	3795.98	-0.0736488	0.141283	-0.521286	0.602168	0.999838
AT2G32920	333.169	0.125583	0.240916	0.521275	0.602175	0.999838
AT1G05035	21.6245	-0.41782	0.801567	-0.521254	0.60219	0.999838
AT1G04933	4.54561	-0.428823	0.822748	-0.521208	0.602222	NA
AT1G03993	25.747	-0.280719	0.538637	-0.521165	0.602252	0.999838
AT1G27720	22.6999	0.249456	0.478687	0.521127	0.602278	0.999838
AT5G38630	200.235	0.144876	0.27802	0.5211	0.602297	0.999838
AT2G37160	216.269	-0.083077	0.159429	-0.521091	0.602303	0.999838
AT3G14172	246.612	-0.188712	0.362242	-0.520954	0.602399	0.999838
AT1G19510	18.8109	0.424016	0.813992	0.520909	0.60243	0.999838
AT4G24175	84.91	-0.210585	0.4043	-0.520864	0.602461	0.999838
AT2G02100	678.857	-0.414834	0.796451	-0.520853	0.602469	0.999838
AT3G44716	20.7071	-0.326302	0.626497	-0.520836	0.602481	0.999838
AT4G04180	46.0678	0.213828	0.410608	0.520758	0.602535	0.999838
AT2G46375	1.07882	1.57756	3.03036	0.520584	0.602656	NA
AT3G06620	293.998	-0.078261	0.150397	-0.520363	0.602811	0.999838
AT4G27270	84.678	0.191933	0.368849	0.520356	0.602816	0.999838
AT2G22000	19.0567	0.327236	0.628918	0.520316	0.602844	0.999838
AT2G28260	26.0391	-0.245651	0.472274	-0.520145	0.602963	0.999838
AT3G04770	41.3504	0.268132	0.515497	0.520142	0.602964	0.999838
AT1G23290	708.635	0.16819	0.32336	0.520132	0.602972	0.999838
AT4G16180	419.74	-0.094078	0.180911	-0.520025	0.603046	0.999838
AT5G52045	208.425	-0.12744	0.245113	-0.519923	0.603117	0.999838
AT1G09010	877.123	-0.108277	0.208258	-0.519918	0.603121	0.999838
AT1G07150	39.5114	0.262033	0.504027	0.51988	0.603147	0.999838
AT1G68090	1.63859	0.868265	1.67015	0.519873	0.603152	NA
AT2G26280	1147.31	-0.0724436	0.139366	-0.519807	0.603198	0.999838
AT2G05185	4.04074	1.13668	2.18688	0.519772	0.603222	NA
AT1G49760	839.446	-0.105294	0.202616	-0.519675	0.60329	0.999838
AT1G72790	184.809	-0.268756	0.517195	-0.519642	0.603313	0.999838
AT2G42300	340.823	-0.077929	0.149967	-0.51964	0.603315	0.999838
AT1G14410	136.092	-0.123919	0.238496	-0.519584	0.603354	0.999838
AT4G07735	144.692	0.2134	0.410715	0.519581	0.603356	0.999838
AT5G06470	16.1851	0.272628	0.524718	0.519571	0.603363	0.999838
AT1G64450	23.116	-0.248313	0.477978	-0.519506	0.603408	0.999838
AT1G25260	262.498	0.0990515	0.190685	0.519451	0.603446	0.999838
AT5G41360	145.878	0.161201	0.310378	0.519371	0.603502	0.999838
AT4G01810	435.107	-0.0725232	0.139672	-0.519238	0.603594	0.999838
AT1G69325	4.99196	0.54087	1.04179	0.519176	0.603638	NA
AT4G05170	10.0494	0.603926	1.16347	0.519074	0.603709	0.999838
AT3G59750	13.4967	0.315676	0.608274	0.51897	0.603782	0.999838
AT3G54350	356.905	-0.0921993	0.177667	-0.518944	0.6038	0.999838
AT1G45000	747.768	-0.0499397	0.096262	-0.518789	0.603908	0.999838
AT5G39990	175.082	-0.136011	0.262185	-0.518759	0.603929	0.999838
AT1G60990	401.265	-0.0975796	0.188107	-0.518746	0.603938	0.999838
AT4G16146	610.085	-0.112293	0.216509	-0.518656	0.604001	0.999838
AT3G11290	197.961	-0.0807441	0.155713	-0.518546	0.604078	0.999838
AT2G23840	819.97	0.122869	0.237017	0.518398	0.60418	0.999838
AT4G39560	97.3148	-0.119075	0.229705	-0.518381	0.604193	0.999838
AT4G06870	138.296	-0.162674	0.313848	-0.51832	0.604235	0.999838
AT1G77990	102.513	0.195917	0.378106	0.518153	0.604352	0.999838
AT5G40170	940.498	0.101406	0.195717	0.518123	0.604372	0.999838
AT1G76990	1673.43	0.111606	0.215447	0.518023	0.604442	0.999838
AT5G05490	6.84429	-0.511763	0.987947	-0.518007	0.604453	0.999838
AT1G31320	14.9603	0.27911	0.538842	0.517982	0.604471	0.999838
AT5G01810	436.474	-0.120679	0.233021	-0.51789	0.604535	0.999838
AT2G03520	4.47153	-0.639258	1.23468	-0.517753	0.60463	NA
AT2G39330	158.251	0.476867	0.921143	0.517691	0.604674	0.999838
AT4G03635	49.1839	-0.197825	0.382148	-0.517667	0.60469	0.999838
AT5G04540	260.905	0.103861	0.200641	0.517647	0.604705	0.999838
AT1G33800	10.1824	-0.396459	0.765978	-0.517585	0.604748	0.999838
AT1G08840	294.518	0.146161	0.282394	0.517579	0.604752	0.999838
AT5G65120	46.6739	-0.133506	0.257947	-0.517571	0.604758	0.999838
AT2G25590	143.083	-0.181008	0.349735	-0.517556	0.604768	0.999838
AT4G02990	736.02	0.0708062	0.136823	0.517501	0.604806	0.999838
AT5G19510	1659.23	0.0930049	0.179735	0.517456	0.604838	0.999838
AT4G08265	0.816961	-1.53731	2.97095	-0.517446	0.604845	NA
AT1G12630	3.25343	0.652978	1.26194	0.517438	0.60485	NA
AT3G44120	7.57629	0.512152	0.98983	0.517414	0.604867	0.999838
AT5G08025	5.51879	0.461003	0.891116	0.517332	0.604924	0.999838
AT1G02150	1469.57	-0.0849215	0.164165	-0.517293	0.604952	0.999838
AT1G29690	529.062	0.180837	0.349593	0.517279	0.604962	0.999838
AT3G57110	3.18968	-0.650942	1.25875	-0.517133	0.605064	NA
AT5G17700	129.317	0.211021	0.408082	0.517104	0.605084	0.999838
AT4G32810	7.9288	-0.40694	0.786964	-0.517102	0.605085	0.999838
AT1G71000	5.19532	0.684799	1.32434	0.517087	0.605095	NA
AT3G48490	16.3561	-0.370002	0.715749	-0.516944	0.605195	0.999838
AT3G08220	37.9034	-0.138925	0.268773	-0.516887	0.605235	0.999838
AT5G19950	413.208	-0.0804971	0.155748	-0.516842	0.605267	0.999838
AT5G41030	1.76252	-0.917019	1.77435	-0.51682	0.605282	NA
AT5G44570	1.23639	1.22693	2.37403	0.516815	0.605285	NA
AT3G56870	34.9581	-0.327236	0.633342	-0.516681	0.605379	0.999838
AT1G48405	1.37227	-1.01616	1.96684	-0.516647	0.605402	NA
AT2G40290	625.623	-0.116493	0.225486	-0.516631	0.605414	0.999838
AT1G68725	9.16938	-0.421634	0.816223	-0.516567	0.605458	0.999838
AT5G04290	240.616	-0.149631	0.289705	-0.516494	0.60551	0.999838
AT2G45940	2.4906	0.687694	1.33193	0.516314	0.605635	NA
AT3G19670	334.73	-0.0955921	0.1852	-0.516155	0.605746	0.999838
AT5G44930	118.915	-0.175429	0.33988	-0.51615	0.60575	0.999838
AT4G24615	11.1678	-0.300914	0.583016	-0.516134	0.605761	0.999838
AT4G31250	52.8877	0.123881	0.240019	0.51613	0.605763	0.999838
AT1G79110	111.589	-0.195132	0.378169	-0.515992	0.60586	0.999838
AT5G50260	1.77327	1.03976	2.01519	0.515964	0.605879	NA
AT5G09030	32.6038	-0.192903	0.373901	-0.515919	0.605911	0.999838
AT5G11590	45.1918	-0.17872	0.346448	-0.515864	0.605949	0.999838
AT3G02560	744.122	0.125437	0.243165	0.515849	0.60596	0.999838
AT1G75200	236.822	0.094772	0.18373	0.515822	0.605979	0.999838
AT2G17525	58.5382	-0.193469	0.375342	-0.515447	0.606241	0.999838
AT3G26650	18021.2	-0.108325	0.210211	-0.515315	0.606333	0.999838
AT1G55380	5.35707	-0.416096	0.807472	-0.515307	0.606339	NA
AT5G20650	642.861	-0.0741735	0.143948	-0.51528	0.606358	0.999838
AT5G03970	89.8845	0.119622	0.232153	0.515271	0.606364	0.999838
AT3G55050	159.709	-0.0955948	0.185525	-0.515268	0.606366	0.999838
AT5G41960	138.314	0.107949	0.209506	0.515252	0.606377	0.999838
AT4G20400	375.555	-0.0595954	0.115705	-0.515062	0.60651	0.999838
AT3G17840	158.583	-0.190648	0.370276	-0.514879	0.606638	0.999838
AT1G33600	2035.01	-0.157553	0.306022	-0.514842	0.606664	0.999838
AT2G40890	968.553	0.100563	0.195363	0.514747	0.60673	0.999838
AT1G09685	4.4643	-0.647	1.257	-0.514719	0.606749	NA
AT3G47950	19.1027	-0.204415	0.397142	-0.514714	0.606753	0.999838
AT1G67328	90.0281	0.16173	0.314218	0.514708	0.606757	0.999838
AT5G66330	45.7684	-0.26832	0.52151	-0.514507	0.606898	0.999838
AT4G07210	10.9934	0.221503	0.43058	0.51443	0.606951	0.999838
AT1G01820	632.705	0.102439	0.199151	0.514377	0.606988	0.999838
AT1G52040	501.739	0.399289	0.776296	0.514351	0.607007	0.999838
AT1G07745	60.8408	-0.134655	0.261802	-0.514338	0.607016	0.999838
AT1G02305	710.551	0.108589	0.211213	0.514122	0.607166	0.999838
AT3G01920	226.247	0.140683	0.273672	0.514059	0.607211	0.999838
AT2G02990	7.25852	-0.654856	1.27402	-0.514008	0.607247	0.999838
AT1G67320	76.1028	-0.189341	0.368392	-0.513965	0.607276	0.999838
AT5G37780	654.352	0.139368	0.271195	0.513904	0.607319	0.999838
AT1G22960	70.6819	-0.151276	0.294415	-0.51382	0.607378	0.999838
AT3G17430	158.259	-0.159298	0.310026	-0.51382	0.607378	0.999838
AT4G27800	2592.02	-0.0680946	0.132544	-0.513751	0.607426	0.999838
AT1G05353	5.69965	0.667523	1.29954	0.513661	0.607489	0.999838
AT4G25370	947.214	-0.0894643	0.17417	-0.51366	0.60749	0.999838
AT3G19420	966.417	-0.0767958	0.149508	-0.513659	0.607491	0.999838
AT4G27610	178.817	0.0827184	0.161044	0.513639	0.607504	0.999838
AT3G44200	288.944	-0.12102	0.235635	-0.513592	0.607537	0.999838
AT1G65040	226.221	0.25315	0.492972	0.513518	0.607589	0.999838
AT4G28600	380.122	0.0601562	0.117147	0.51351	0.607595	0.999838
AT5G39380	38.9322	0.232923	0.453613	0.513485	0.607612	0.999838
AT4G22360	213.452	0.0999263	0.194641	0.513387	0.60768	0.999838
AT2G39870	287.185	-0.135024	0.263021	-0.513359	0.6077	0.999838
AT3G28620	4.34779	0.365825	0.712708	0.513289	0.607749	NA
AT1G63520	1.67196	0.697632	1.3596	0.513116	0.60787	NA
AT1G59520	182.626	-0.123199	0.24013	-0.513049	0.607917	0.999838
AT1G47310	267.635	0.096946	0.188965	0.513037	0.607925	0.999838
AT4G23060	215.954	-0.188947	0.368343	-0.512964	0.607977	0.999838
AT1G09660	226.573	-0.0802078	0.156365	-0.512952	0.607985	0.999838
AT4G10060	1455.33	-0.0799096	0.155812	-0.512858	0.608051	0.999838
AT4G17510	203.372	0.102815	0.200485	0.512831	0.60807	0.999838
AT4G10890	73.4177	0.121684	0.237289	0.512809	0.608085	0.999838
AT3G55030	212.304	-0.0975311	0.190245	-0.51266	0.608189	0.999838
AT3G23910	114.863	0.119218	0.232575	0.512598	0.608233	0.999838
AT1G66760	66.21	0.296566	0.578685	0.512483	0.608313	0.999838
AT3G08630	107.168	-0.125483	0.244921	-0.512338	0.608414	0.999838
AT2G46410	4.78379	0.415563	0.811198	0.512284	0.608453	NA
AT3G11270	122.017	0.152025	0.29678	0.51225	0.608476	0.999838
AT3G62580	601.926	0.0759362	0.148256	0.512197	0.608513	0.999838
AT5G11900	255.741	-0.069515	0.135734	-0.512143	0.608551	0.999838
AT4G21580	393.948	0.136644	0.266808	0.512143	0.608551	0.999838
AT5G60800	127.09	0.272841	0.532804	0.512086	0.608591	0.999838
AT3G23370	14.352	0.320173	0.625256	0.512066	0.608605	0.999838
AT1G21630	954.2	-0.156896	0.3064	-0.512062	0.608608	0.999838
AT3G45730	52.4513	0.912009	1.78123	0.512011	0.608644	0.999838
AT5G66840	23.5722	-0.586069	1.14465	-0.512009	0.608645	0.999838
AT1G50110	13.2436	-0.367983	0.718753	-0.511974	0.608669	0.999838
AT3G11480	2.59727	0.821035	1.60368	0.51197	0.608672	NA
AT5G46860	489.542	0.0912541	0.178258	0.511921	0.608706	0.999838
AT3G47580	203.39	0.249449	0.487352	0.511846	0.608759	0.999838
AT3G45240	249.414	-0.0807761	0.157839	-0.511762	0.608818	0.999838
AT2G29550	475.664	-0.167622	0.327565	-0.511723	0.608845	0.999838
AT1G04600	4.41586	-0.44053	0.86088	-0.51172	0.608847	NA
AT1G53541	21.0339	0.21233	0.414934	0.511719	0.608848	0.999838
AT4G17430	74.79	0.129703	0.253473	0.511704	0.608858	0.999838
AT1G67910	111.426	-0.132122	0.258209	-0.511686	0.608871	0.999838
AT2G46170	519.891	0.109275	0.213566	0.511668	0.608883	0.999838
AT2G40760	258.455	-0.0809616	0.158239	-0.511641	0.608903	0.999838
AT1G09470	5.50924	0.441288	0.862543	0.511613	0.608922	0.999838
AT3G09640	1.02335	-1.44801	2.8303	-0.511611	0.608923	NA
AT5G07145	17.5244	-0.280006	0.547335	-0.511582	0.608944	0.999838
AT3G61520	44.1038	0.186791	0.365158	0.511534	0.608977	0.999838
AT1G67792	41.4449	-0.41739	0.816048	-0.511477	0.609017	0.999838
AT5G54160	2329.18	0.14287	0.27933	0.511475	0.609018	0.999838
AT2G33020	15.6465	0.429724	0.840169	0.511473	0.60902	0.999838
AT5G23860	455.207	0.172411	0.337111	0.511437	0.609045	0.999838
AT5G38710	73.9084	0.300933	0.588499	0.511358	0.609101	0.999838
MIR5647	8.98752	0.632266	1.2367	0.511254	0.609173	0.999838
AT1G72830	58.6805	0.35045	0.6855	0.511232	0.609189	0.999838
AT4G23190	231.856	0.134948	0.264	0.511166	0.609235	0.999838
AT4G24510	130.941	-0.24232	0.474072	-0.511147	0.609248	0.999838
AT3G04310	88.4873	-0.109103	0.213539	-0.510927	0.609402	0.999838
AT2G39340	604.85	-0.105811	0.20713	-0.51084	0.609463	0.999838
AT4G22910	92.6957	-0.160413	0.314039	-0.510806	0.609487	0.999838
AT5G16890	80.6459	-0.126974	0.248588	-0.510782	0.609504	0.999838
AT2G35390	680.401	-0.0643904	0.126069	-0.510755	0.609523	0.999838
AT2G24050	301.368	-0.109812	0.215045	-0.510648	0.609598	0.999838
AT2G20270	899.879	-0.0866163	0.169622	-0.510644	0.609601	0.999838
AT3G21370	7.97598	0.439201	0.860377	0.510475	0.609718	0.999838
AT2G16050	60.6113	0.189925	0.372056	0.510473	0.60972	0.999838
AT4G16265	77.5382	0.128046	0.250854	0.51044	0.609743	0.999838
AT4G37000	827.115	-0.123874	0.242714	-0.510369	0.609793	0.999838
AT1G12470	415.495	-0.0989246	0.193841	-0.510338	0.609815	0.999838
AT1G62085	42.2631	-0.212928	0.417297	-0.510254	0.609874	0.999838
AT4G39180	103.222	0.253442	0.496819	0.510129	0.609961	0.999838
AT5G44569	5.73166	1.48566	2.91294	0.510022	0.610036	0.999838
AT1G62515	151.588	-0.287614	0.563958	-0.509993	0.610057	0.999838
AT4G09180	133.466	-0.12913	0.253217	-0.509959	0.61008	0.999838
AT5G02460	15.9754	-0.265668	0.52098	-0.509939	0.610094	0.999838
AT3G11660	915.725	-0.121555	0.238385	-0.509912	0.610113	0.999838
AT1G69540	5.88633	0.491329	0.963586	0.509896	0.610124	0.999838
AT4G26510	859.083	-0.0559079	0.109648	-0.509887	0.610131	0.999838
AT2G30580	75.2914	-0.110279	0.216289	-0.509866	0.610145	0.999838
AT2G01818	4.57687	0.478235	0.938078	0.509803	0.61019	NA
AT1G05810	61.3911	-0.152346	0.298838	-0.509796	0.610194	0.999838
AT3G26960	106.543	-0.122884	0.241053	-0.50978	0.610206	0.999838
AT3G49930	30.5473	-0.235591	0.462174	-0.509746	0.61023	0.999838
AT1G20550	67.8877	0.133808	0.262507	0.509732	0.610239	0.999838
AT5G18010	15.3334	-0.338365	0.663926	-0.509642	0.610302	0.999838
AT3G15150	61.6339	0.190156	0.373125	0.509631	0.61031	0.999838
AT5G10550	611.181	-0.109301	0.214514	-0.50953	0.610381	0.999838
AT4G22745	153.394	0.142003	0.278763	0.509405	0.610468	0.999838
AT3G20090	23.112	-0.292856	0.57499	-0.509324	0.610525	0.999838
AT3G62290	3474.84	0.0910265	0.17875	0.509238	0.610585	0.999838
AT1G14687	28.6751	-0.197377	0.387667	-0.509142	0.610653	0.999838
AT3G44110	2014.15	0.076489	0.150245	0.509095	0.610686	0.999838
AT4G33690	84.8774	0.15633	0.30708	0.509086	0.610692	0.999838
AT2G28605	394.489	-0.093656	0.184019	-0.508947	0.61079	0.999838
AT4G27590	1.32589	-0.770956	1.51503	-0.508873	0.610842	NA
AT5G21020	1180.39	0.191812	0.377039	0.508732	0.61094	0.999838
AT5G07380	4.83285	0.620321	1.21955	0.508646	0.611001	NA
AT4G26690	852.229	-0.164003	0.322435	-0.508641	0.611004	0.999838
AT1G36060	12.8895	0.404912	0.796133	0.508598	0.611034	0.999838
AT5G16760	316.198	0.0933378	0.183562	0.50848	0.611117	0.999838
AT5G10060	325.437	-0.115564	0.227274	-0.508477	0.611119	0.999838
AT4G33400	38.9129	-0.197501	0.388464	-0.508414	0.611163	0.999838
AT1G79340	1020.63	0.0805164	0.158369	0.50841	0.611166	0.999838
AT5G62980	75.6898	0.365618	0.719202	0.508366	0.611197	0.999838
AT3G46430	298.169	0.238236	0.468637	0.50836	0.611201	0.999838
AT1G01650	514.709	-0.12675	0.249362	-0.508295	0.611247	0.999838
AT2G29970	774.224	0.0830545	0.163403	0.50828	0.611257	0.999838
AT1G19715	1272.33	-0.0575585	0.113247	-0.508257	0.611273	0.999838
AT3G49155	5.28673	0.556236	1.09451	0.508204	0.611311	NA
AT5G26180	83.4322	0.196563	0.386898	0.508048	0.61142	0.999838
AT3G01690	1610.74	-0.0955183	0.188011	-0.508047	0.61142	0.999838
AT1G03280	401.423	0.0768988	0.151444	0.50777	0.611615	0.999838
AT3G04915	11.1602	0.273225	0.538089	0.507769	0.611616	0.999838
AT1G33260	91.8241	0.13981	0.275457	0.507556	0.611765	0.999838
AT5G43940	2022	-0.0673138	0.132633	-0.507519	0.611791	0.999838
AT1G20630	990.059	-0.12274	0.241874	-0.507456	0.611835	0.999838
AT5G35400	60.1179	-0.13697	0.269947	-0.507398	0.611876	0.999838
AT5G03185	550.981	-0.0549659	0.108339	-0.507351	0.611908	0.999838
AT5G64510	58.5316	0.213192	0.420265	0.507279	0.611959	0.999838
AT4G39580	27.4309	0.323081	0.637035	0.507163	0.61204	0.999838
AT2G04690	442.118	0.196347	0.387356	0.50689	0.612232	0.999838
AT5G04850	236.382	0.155426	0.306629	0.506886	0.612235	0.999838
AT2G16720	37.4029	0.140624	0.277437	0.506869	0.612247	0.999838
AT2G40600	535.389	-0.0701009	0.138308	-0.506848	0.612262	0.999838
AT3G54020	102.495	0.156559	0.308904	0.506821	0.61228	0.999838
AT4G11780	5.06037	-0.56587	1.11694	-0.506625	0.612418	NA
AT3G05000	198.48	-0.123366	0.243508	-0.50662	0.612422	0.999838
AT1G14610	926.874	-0.107302	0.211852	-0.506495	0.612509	0.999838
AT5G02150	1148.14	-0.112024	0.221239	-0.506346	0.612613	0.999838
AT2G40700	119.186	0.142951	0.282364	0.506264	0.612671	0.999838
AT5G37490	1.97663	0.968336	1.91282	0.506236	0.612691	NA
AT4G33110	640.778	-0.11317	0.223557	-0.506223	0.6127	0.999838
AT3G56970	80.0907	0.711138	1.40515	0.506092	0.612792	0.999838
AT1G59710	183.845	0.133237	0.263296	0.506036	0.612832	0.999838
AT5G40470	97.9369	0.166256	0.328741	0.505737	0.613041	0.999838
AT3G63310	478.966	0.10382	0.205294	0.505715	0.613057	0.999838
AT5G38520	2070.91	-0.0726161	0.143606	-0.505663	0.613093	0.999838
AT4G39420	621.814	-0.109538	0.216633	-0.505639	0.61311	0.999838
AT5G14870	12.544	0.577276	1.14177	0.505596	0.61314	0.999838
AT3G18670	4.1871	-0.511698	1.01228	-0.505488	0.613216	NA
AT5G61040	182.643	0.121471	0.240332	0.50543	0.613257	0.999838
AT2G30270	175.818	0.107599	0.212939	0.505302	0.613347	0.999838
AT2G29570	79.3414	-0.196733	0.389348	-0.505288	0.613357	0.999838
AT3G07680	424.962	-0.0861493	0.170559	-0.5051	0.613488	0.999838
AT1G31180	495.302	0.101526	0.201016	0.505064	0.613514	0.999838
AT3G07375	219.163	-0.11386	0.225444	-0.505045	0.613527	0.999838
AT4G12030	608.463	-0.129558	0.256541	-0.505017	0.613547	0.999838
AT1G51130	33.3332	0.180978	0.358373	0.505	0.613559	0.999838
AT4G21585	63.2071	-0.132532	0.262464	-0.504954	0.613591	0.999838
AT2G02400	130.383	0.148988	0.295054	0.50495	0.613594	0.999838
AT3G09525	1.03987	-1.20737	2.39131	-0.5049	0.613629	NA
AT3G16950	161.881	0.0952536	0.188677	0.50485	0.613664	0.999838
AT4G01650	100.487	-0.124842	0.247299	-0.504822	0.613684	0.999838
AT5G22880	229.749	0.319788	0.633559	0.504749	0.613735	0.999838
AT2G44255	55.2546	-0.125393	0.248427	-0.504745	0.613738	0.999838
AT1G04100	44.3663	-0.204548	0.405255	-0.504739	0.613742	0.999838
AT3G05060	343.816	0.13726	0.271944	0.504738	0.613743	0.999838
AT3G62400	289.137	0.14589	0.289046	0.504729	0.613749	0.999838
AT4G36710	72.1357	0.200983	0.398202	0.504726	0.613752	0.999838
AT5G47920	1.58321	0.883627	1.75079	0.504701	0.613769	NA
AT2G38640	201.071	0.145454	0.288233	0.504641	0.613811	0.999838
AT5G02370	17.8505	-0.308757	0.611876	-0.504607	0.613835	0.999838
AT4G14510	588.007	-0.0684012	0.135558	-0.504591	0.613846	0.999838
AT5G49520	42.0332	0.215159	0.426422	0.504568	0.613863	0.999838
AT2G40830	474.73	-0.0929005	0.184128	-0.504542	0.613881	0.999838
AT5G50100	316.614	0.217672	0.431431	0.504535	0.613885	0.999838
AT4G18630	52.3509	-0.241022	0.477942	-0.504291	0.614057	0.999838
AT1G16900	212.495	-0.241453	0.478798	-0.50429	0.614058	0.999838
AT5G08720	527.067	-0.0873159	0.173151	-0.504275	0.614068	0.999838
AT1G52565	12.7701	0.313446	0.621583	0.50427	0.614072	0.999838
AT1G09617	28.0667	-0.214551	0.425533	-0.504194	0.614125	0.999838
AT3G27890	485.972	-0.0668702	0.13266	-0.504072	0.614211	0.999838
AT2G40350	1.77221	1.11324	2.20887	0.503987	0.614271	NA
AT1G77290	125.509	0.0949467	0.188394	0.50398	0.614275	0.999838
AT5G47590	13.7302	0.591055	1.17279	0.503975	0.614279	0.999838
AT4G37910	1129.32	0.111877	0.221993	0.503967	0.614285	0.999838
AT2G26180	20.7938	0.25902	0.514021	0.50391	0.614325	0.999838
AT1G67620	108.722	0.121924	0.241983	0.503852	0.614365	0.999838
AT2G37230	253.88	0.0902478	0.179137	0.503792	0.614407	0.999838
AT1G43670	3999.82	0.089663	0.178001	0.503721	0.614457	0.999838
AT5G10750	228.161	0.0973258	0.193218	0.503711	0.614465	0.999838
AT3G56980	48.7699	0.702751	1.39519	0.503695	0.614476	0.999838
AT5G05150	1.21213	1.16123	2.30554	0.503671	0.614492	NA
AT2G17270	27.3749	-0.271712	0.539524	-0.503613	0.614533	0.999838
AT1G74390	78.5983	-0.12923	0.256645	-0.503536	0.614587	0.999838
AT1G15200	511.855	-0.105704	0.209984	-0.503391	0.614689	0.999838
AT1G26230	416.185	-0.0783402	0.155697	-0.503159	0.614853	0.999838
AT1G09100	197.922	0.140239	0.278751	0.503098	0.614895	0.999838
AT2G43090	1180.3	-0.0873237	0.173607	-0.502996	0.614967	0.999838
AT3G20450	8.90578	0.410412	0.816034	0.502935	0.61501	0.999838
AT1G18710	209.442	0.243276	0.483881	0.502759	0.615134	0.999838
AT4G01110	5.47013	0.571539	1.13686	0.502736	0.61515	NA
AT2G44000	2.92172	0.71111	1.41459	0.502698	0.615177	NA
AT3G50350	41.2581	-0.132106	0.262828	-0.502632	0.615223	0.999838
AT3G52950	225.971	0.129093	0.256846	0.50261	0.615239	0.999838
AT3G53160	6.63547	0.286208	0.569456	0.5026	0.615246	0.999838
AT1G76160	1214.37	-0.173553	0.345364	-0.502523	0.6153	0.999838
AT1G22140	174.119	-0.134118	0.266934	-0.502439	0.615359	0.999838
AT4G26070	584.421	0.132539	0.263795	0.502431	0.615364	0.999838
AT3G63290	33.4065	-0.17125	0.340924	-0.502311	0.615449	0.999838
AT2G24300	31.1969	0.230093	0.458204	0.502163	0.615553	0.999838
AT5G56300	34.1961	-1.45068	2.88972	-0.502014	0.615658	0.999838
AT3G10050	542.565	-0.0878734	0.175049	-0.501993	0.615672	0.999838
AT1G33080	79.3825	-0.160084	0.318901	-0.501986	0.615677	0.999838
AT3G22560	1.26274	0.910511	1.81412	0.501902	0.615737	NA
AT1G23400	885.104	-0.0780133	0.155436	-0.5019	0.615738	0.999838
AT5G10150	358.186	0.156102	0.311034	0.50188	0.615752	0.999838
AT3G06610	187.483	0.0907553	0.18084	0.501854	0.61577	0.999838
AT3G49970	13.4573	-0.375828	0.748998	-0.501775	0.615826	0.999838
AT1G70475	30.3395	-0.290882	0.57975	-0.501736	0.615853	0.999838
AT2G02810	128.625	0.176435	0.351666	0.501711	0.615871	0.999838
AT3G29140	5.26191	-0.629278	1.25435	-0.501678	0.615894	NA
AT1G04710	254.504	-0.12607	0.251327	-0.501618	0.615936	0.999838
AT5G59290	634.106	-0.130208	0.259577	-0.501615	0.615939	0.999838
AT1G69330	132.873	-0.08519	0.169845	-0.501574	0.615967	0.999838
AT5G52900	154.908	0.2731	0.544603	0.501467	0.616043	0.999838
AT5G09980	1.14339	0.77915	1.55418	0.501326	0.616142	NA
AT3G16720	280.462	0.191526	0.382062	0.501296	0.616163	0.999838
AT5G23390	271.482	-0.104453	0.208379	-0.501265	0.616185	0.999838
AT3G07445	5.90756	-0.452752	0.903273	-0.501235	0.616206	0.999838
AT1G70250	305.683	0.106527	0.212533	0.501225	0.616213	0.999838
AT3G04610	333.737	-0.0791795	0.158052	-0.50097	0.616392	0.999838
AT3G12250	103.469	0.0946462	0.188944	0.500921	0.616427	0.999838
AT2G14880	345.727	-0.199044	0.397567	-0.500656	0.616613	0.999838
AT3G06820	219.06	-0.0862203	0.172244	-0.500572	0.616673	0.999838
AT3G47930	298.841	-0.0963399	0.192462	-0.500566	0.616677	0.999838
AT4G26110	545	0.116823	0.233473	0.50037	0.616814	0.999838
AT5G41880	55.7394	0.232711	0.465092	0.500354	0.616826	0.999838
AT3G07860	55.9917	0.167912	0.335591	0.500346	0.616831	0.999838
AT4G11380	915.287	-0.136877	0.273607	-0.500269	0.616886	0.999838
AT3G07160	1092.09	-0.114905	0.229738	-0.500157	0.616964	0.999838
AT2G40095	133.122	0.176284	0.352468	0.500142	0.616975	0.999838
AT5G15320	251.01	-0.105661	0.211301	-0.500051	0.617039	0.999838
AT3G06019	2.17719	0.93095	1.86192	0.499995	0.617079	NA
AT1G73530	267.758	-0.255797	0.511645	-0.49995	0.617111	0.999838
AT1G55775	2.57431	0.994319	1.98894	0.499924	0.617129	NA
AT1G08760	179.13	0.113159	0.226401	0.499818	0.617203	0.999838
AT3G11910	767.096	-0.105301	0.210683	-0.499806	0.617212	0.999838
AT2G30395	3.98001	0.629625	1.25984	0.499765	0.617241	NA
AT3G11900	380.728	0.149665	0.299506	0.499705	0.617282	0.999838
AT1G78550	84.1508	0.101798	0.203728	0.499677	0.617302	0.999838
AT3G28670	187.14	0.0747531	0.14963	0.499587	0.617366	0.999838
AT1G25350	603.372	-0.0594011	0.118915	-0.499528	0.617408	0.999838
AT3G15660	358.372	0.0845582	0.16932	0.4994	0.617498	0.999838
AT3G01545	74.2216	-0.135568	0.271599	-0.499148	0.617675	0.999838
AT5G09620	862.003	0.115936	0.232291	0.499099	0.61771	0.999838
AT3G26700	89.3108	-0.191594	0.383895	-0.499079	0.617724	0.999838
AT5G35970	5996.63	-0.164988	0.330638	-0.498999	0.61778	0.999838
AT4G24810	262.52	-0.121551	0.243618	-0.498944	0.617819	0.999838
AT5G00445	1.49647	-1.14646	2.29785	-0.498925	0.617832	NA
AT1G08320	1.88957	-0.994034	1.99263	-0.498855	0.617881	NA
AT4G35590	2.82067	-0.768659	1.54086	-0.49885	0.617885	NA
AT1G20330	1168.19	0.0998895	0.200261	0.498798	0.617922	0.999838
AT5G07080	21.644	-0.289571	0.580541	-0.498796	0.617923	0.999838
AT4G39030	126.788	0.205659	0.412373	0.498721	0.617976	0.999838
AT5G42090	737.893	-0.0805045	0.161475	-0.498557	0.618092	0.999838
AT1G61240	129.333	-0.136496	0.273845	-0.498444	0.618171	0.999838
AT1G14190	21.7262	-0.25476	0.511201	-0.498356	0.618233	0.999838
AT3G01520	501.867	0.0885898	0.177764	0.498355	0.618234	0.999838
AT2G26520	4.60967	-0.564294	1.13232	-0.498352	0.618236	NA
AT1G19800	349.674	-0.0653535	0.131143	-0.498339	0.618245	0.999838
AT4G00525	30.6093	0.211748	0.424926	0.498319	0.618259	0.999838
AT1G10540	3.93171	0.81035	1.62677	0.498135	0.618389	NA
AT5G05870	145.148	0.15826	0.317743	0.498076	0.61843	0.999838
AT5G39450	102.857	0.207535	0.416708	0.498033	0.61846	0.999838
AT3G16450	37.7295	1.09827	2.2057	0.497921	0.61854	0.999838
AT1G31335	54.0295	-0.155096	0.311532	-0.49785	0.61859	0.999838
AT3G07390	1323.81	-0.0996607	0.200196	-0.497815	0.618614	0.999838
AT5G37790	92.9094	0.131599	0.264362	0.497798	0.618626	0.999838
AT2G09525	4.98281	-0.376647	0.75669	-0.497756	0.618656	NA
AT5G53890	118.813	0.108467	0.217948	0.497673	0.618714	0.999838
AT4G26940	540.469	-0.082842	0.166468	-0.497646	0.618734	0.999838
AT4G00960	14.9003	0.620977	1.24794	0.497602	0.618765	0.999838
AT5G47350	7.39844	0.369978	0.743586	0.497559	0.618795	0.999838
AT3G22380	2582.89	-0.120296	0.241855	-0.497387	0.618916	0.999838
AT3G60210	249.691	-0.10159	0.20427	-0.497331	0.618956	0.999838
AT5G64650	98.955	0.10983	0.220877	0.497244	0.619017	0.999838
AT3G48770	10.8063	-0.467059	0.939334	-0.497224	0.619031	0.999838
AT5G51570	346.485	0.176908	0.355821	0.497184	0.61906	0.999838
AT2G16870	63.6812	0.28732	0.577902	0.497177	0.619064	0.999838
AT4G16765	105.893	-0.127166	0.255785	-0.497158	0.619078	0.999838
AT1G22910	285.01	-0.101968	0.205128	-0.497095	0.619122	0.999838
AT1G05070	289.882	0.159994	0.32191	0.497016	0.619178	0.999838
AT4G13992	4.46076	-0.566271	1.13969	-0.496864	0.619285	NA
AT3G14590	30.9672	0.27205	0.547537	0.496861	0.619287	0.999838
AT1G80600	1230.86	-0.063172	0.127148	-0.49684	0.619302	0.999838
AT5G58990	75.3857	-0.183536	0.369437	-0.496798	0.619331	0.999838
AT1G19400	840.954	0.172811	0.347873	0.496765	0.619355	0.999838
AT4G17330	1365.16	-0.103157	0.207664	-0.49675	0.619365	0.999838
AT1G31730	679.682	-0.081884	0.164864	-0.496676	0.619418	0.999838
AT3G47810	506.272	-0.0854598	0.172084	-0.496617	0.619459	0.999838
AT3G08880	74.8546	0.137314	0.276576	0.496477	0.619558	0.999838
AT5G04950	98.4022	0.306545	0.617454	0.496465	0.619566	0.999838
AT5G65510	2.51882	0.842644	1.69746	0.496415	0.619602	NA
AT5G65620	2136.94	-0.096211	0.193872	-0.49626	0.619711	0.999838
AT4G00810	835.383	-0.110416	0.222506	-0.496237	0.619727	0.999838
AT1G21650	266.258	0.0914716	0.184334	0.496228	0.619734	0.999838
AT3G05930	50.7371	-0.305354	0.61541	-0.49618	0.619768	0.999838
AT4G39235	67.3916	0.160227	0.322926	0.496173	0.619773	0.999838
AT4G21745	2.52442	-0.67723	1.36492	-0.496167	0.619777	NA
AT1G64310	5.60169	-0.487218	0.98213	-0.496083	0.619836	0.999838
AT5G42740	638.065	-0.0750526	0.151291	-0.496082	0.619837	0.999838
AT4G31920	193.365	-0.105373	0.212419	-0.496062	0.619851	0.999838
AT1G12430	237.643	0.130332	0.262786	0.495963	0.619921	0.999838
AT1G50590	26.6851	0.264935	0.534191	0.495955	0.619926	0.999838
AT4G34510	4.78538	0.792901	1.59876	0.495948	0.619931	NA
AT5G09315	82.3406	0.134658	0.271525	0.49593	0.619944	0.999838
AT2G20400	80.6549	0.133956	0.270149	0.495859	0.619994	0.999838
AT5G24390	12.4755	-0.407049	0.820934	-0.495837	0.620009	0.999838
AT4G15090	207.347	-0.0774051	0.15613	-0.495773	0.620054	0.999838
AT1G53700	48.6507	-0.319723	0.644953	-0.495731	0.620084	0.999838
AT4G12570	201.214	0.113353	0.228697	0.495648	0.620143	0.999838
AT1G03410	246.957	-0.224083	0.452173	-0.495569	0.620199	0.999838
AT2G24630	104.425	-0.149769	0.302219	-0.495566	0.620201	0.999838
AT2G02860	223.513	0.104925	0.211733	0.495556	0.620208	0.999838
AT2G24765	335.915	0.120036	0.242228	0.495549	0.620213	0.999838
AT2G45960	8089.27	-0.0830635	0.167674	-0.495387	0.620327	0.999838
AT1G17665	34.8223	0.434681	0.877558	0.49533	0.620367	0.999838
AT2G23672	2036.2	0.131007	0.264503	0.495295	0.620392	0.999838
AT3G57710	142.55	0.112722	0.227589	0.495287	0.620398	0.999838
AT4G16440	108.414	0.120195	0.242683	0.495275	0.620406	0.999838
AT2G34360	3.46729	0.457375	0.923721	0.495144	0.620498	NA
AT4G25670	842.417	0.0713262	0.144113	0.494932	0.620648	0.999838
AT4G08580	144.453	0.124967	0.252494	0.494932	0.620648	0.999838
AT5G20700	2704.21	0.115284	0.232931	0.494928	0.620651	0.999838
AT4G08240	73.8792	-0.144084	0.291128	-0.494917	0.620659	0.999838
AT1G31440	304.084	0.157449	0.318147	0.494893	0.620675	0.999838
AT4G01060	4.58411	0.751374	1.51835	0.494863	0.620697	NA
AT2G20510	1.3008	-1.15344	2.33132	-0.494758	0.620771	NA
AT4G12280	1.97841	-1.29841	2.6244	-0.494746	0.620779	NA
AT3G47000	455.58	0.0826756	0.167115	0.494724	0.620795	0.999838
AT3G01060	1846.7	-0.111163	0.224714	-0.494689	0.62082	0.999838
AT2G11810	43.5362	-0.199149	0.402603	-0.494654	0.620844	0.999838
AT3G62820	109.376	-0.16531	0.334201	-0.494642	0.620853	0.999838
AT3G58520	43.1366	-0.175704	0.355237	-0.494611	0.620875	0.999838
AT4G24820	848.79	0.0502296	0.101559	0.494586	0.620892	0.999838
AT1G63780	137.446	0.110946	0.224362	0.494494	0.620958	0.999838
AT1G78370	2845.46	0.0954909	0.193136	0.494423	0.621007	0.999838
AT1G74260	744.039	-0.0764838	0.154755	-0.494227	0.621146	0.999838
AT1G24070	25.762	0.370987	0.750724	0.494173	0.621184	0.999838
AT3G27270	52.142	0.238448	0.48257	0.494122	0.62122	0.999838
AT4G33985	39.6699	0.321656	0.651041	0.494063	0.621262	0.999838
AT4G25490	290.641	0.377475	0.764039	0.494051	0.62127	0.999838
AT2G09905	2.29186	-0.918043	1.85831	-0.49402	0.621292	NA
AT1G13060	750.155	-0.068051	0.137816	-0.493783	0.621459	0.999838
AT2G42210	874.181	0.0983817	0.199248	0.493765	0.621472	0.999838
AT3G43800	405.826	-0.126818	0.256866	-0.493713	0.621509	0.999838
AT2G46480	2.02645	0.56462	1.14385	0.493615	0.621578	NA
AT2G25690	58.0232	0.131611	0.266777	0.493338	0.621774	0.999838
AT5G10700	87.0189	-0.113178	0.229423	-0.493315	0.62179	0.999838
AT4G01870	255.923	0.24829	0.503423	0.493203	0.621869	0.999838
AT5G36250	433.054	-0.0896097	0.181706	-0.493157	0.621901	0.999838
AT3G60040	34.8011	0.139774	0.283464	0.493091	0.621948	0.999838
AT2G26570	885.081	0.0888775	0.180251	0.493076	0.621959	0.999838
AT5G07920	150	0.132552	0.268869	0.492997	0.622015	0.999838
AT1G09447	39.0486	-0.158197	0.320908	-0.492968	0.622035	0.999838
AT1G32050	925.377	0.0742412	0.150653	0.492795	0.622158	0.999838
AT4G00460	10.4234	0.376298	0.763685	0.49274	0.622196	0.999838
AT3G50400	0.902386	1.18244	2.40037	0.492606	0.622291	NA
AT5G20635	5.02496	-0.565976	1.14895	-0.492604	0.622293	NA
AT2G39450	357.312	0.0963441	0.195629	0.492483	0.622378	0.999838
AT2G39170	148.257	0.098623	0.200275	0.492438	0.62241	0.999838
AT4G00026	191.743	0.103856	0.210982	0.492252	0.622541	0.999838
AT2G47300	35.5351	-0.22777	0.462755	-0.492205	0.622574	0.999838
AT3G17850	780.116	-0.100976	0.20515	-0.492202	0.622576	0.999838
AT2G34400	43.6759	0.150809	0.306421	0.492162	0.622605	0.999838
AT5G43760	1166.77	-0.136418	0.277198	-0.492134	0.622625	0.999838
AT3G62630	412.313	-0.171096	0.347669	-0.492124	0.622631	0.999838
AT5G58120	307.636	0.184198	0.374388	0.491997	0.622721	0.999838
AT1G13460	188.572	0.148952	0.302765	0.491974	0.622738	0.999838
AT1G02780	3653.96	0.0836711	0.170093	0.491912	0.622781	0.999838
AT5G03270	5.27152	0.417227	0.848208	0.491892	0.622796	NA
AT4G05760	104.591	0.119508	0.242998	0.491809	0.622854	0.999838
AT3G25100	13.2469	-0.385354	0.783721	-0.491698	0.622933	0.999838
AT1G13190	390.136	0.0653496	0.132914	0.491668	0.622954	0.999838
AT3G16160	1.74629	0.852896	1.73556	0.491424	0.623126	NA
AT5G20220	236.138	0.0908643	0.184973	0.491231	0.623263	0.999838
AT2G31902	93.0969	-0.118583	0.241436	-0.491157	0.623315	0.999838
AT5G66562	0.647182	1.48232	3.01807	0.49115	0.623321	NA
AT5G50210	450.947	-0.0720021	0.146609	-0.491118	0.623343	0.999838
AT2G17970	99.6206	0.13714	0.27947	0.490716	0.623628	0.999838
AT5G54380	260.173	-0.206427	0.420756	-0.490609	0.623703	0.999838
AT5G43020	22.0228	-0.315846	0.643787	-0.490606	0.623705	0.999838
AT1G06430	1731.65	0.114726	0.233877	0.490539	0.623753	0.999838
AT3G50880	136.655	0.109083	0.222392	0.490496	0.623783	0.999838
AT1G22940	270.025	0.0830756	0.169394	0.490429	0.62383	0.999838
AT4G24026	14.9818	-0.352106	0.717996	-0.490402	0.62385	0.999838
AT5G01850	112.209	0.122515	0.249847	0.490359	0.62388	0.999838
AT1G76630	326.196	0.0734129	0.149714	0.490353	0.623884	0.999838
AT5G04005	13.8256	0.247437	0.504639	0.490324	0.623905	0.999838
AT3G45638	4.81275	0.608182	1.24044	0.490297	0.623924	NA
AT3G14140	0.892424	-1.18656	2.42015	-0.490283	0.623934	NA
AT1G78080	3649.76	0.132294	0.269867	0.490218	0.623979	0.999838
AT1G13260	2510.63	0.162548	0.331599	0.490193	0.623998	0.999838
AT3G61370	62.3299	0.146227	0.298324	0.490162	0.624019	0.999838
AT4G30500	10.2339	0.332807	0.678977	0.490159	0.624022	0.999838
AT2G01755	171.512	0.125086	0.255251	0.490052	0.624097	0.999838
AT5G23000	0.833744	-1.03412	2.11034	-0.490028	0.624114	NA
AT3G25560	194.523	0.0986698	0.201358	0.490022	0.624119	0.999838
AT2G42380	290.1	-0.256898	0.524275	-0.490006	0.62413	0.999838
AT1G26300	129.392	0.119208	0.243278	0.490005	0.62413	0.999838
AT5G03240	4845.82	0.156594	0.319613	0.489947	0.624171	0.999838
AT4G04980	1.85074	0.979696	1.99974	0.489912	0.624196	NA
AT2G26980	590.519	0.100816	0.205787	0.489903	0.624203	0.999838
AT3G56300	20.5448	-0.42066	0.858771	-0.48984	0.624247	0.999838
AT4G28710	583.623	0.101811	0.20785	0.489829	0.624255	0.999838
AT4G36270	39.1165	-0.168514	0.344045	-0.489802	0.624274	0.999838
AT1G45201	1076.18	-0.151911	0.310193	-0.48973	0.624325	0.999838
AT2G41620	340.305	0.070102	0.143194	0.48956	0.624445	0.999838
AT3G14650	953.961	-0.195472	0.399301	-0.489534	0.624464	0.999838
AT2G33770	1880.47	-0.162703	0.332459	-0.489393	0.624563	0.999838
AT1G02960	164.23	0.114663	0.234378	0.489222	0.624685	0.999838
AT2G20835	13.2165	-0.535924	1.09555	-0.489182	0.624713	0.999838
AT2G28910	2202.1	0.0662905	0.135514	0.489178	0.624716	0.999838
AT1G52827	32.8184	-0.66334	1.3561	-0.489154	0.624733	0.999838
AT1G53280	344.436	-0.0915974	0.187259	-0.489148	0.624737	0.999838
AT4G19640	498.84	0.137322	0.280744	0.489137	0.624745	0.999838
AT5G00680	1.39635	-1.00799	2.06121	-0.48903	0.624821	NA
AT3G27500	3.8045	-1.05738	2.16244	-0.488975	0.62486	NA
AT5G40200	303.565	0.0884892	0.180999	0.488893	0.624917	0.999838
AT3G51030	16.5126	-0.221456	0.453065	-0.488794	0.624988	0.999838
AT5G18320	1.35912	0.973107	1.99155	0.488617	0.625113	NA
AT3G02765	137.83	0.118166	0.241874	0.488544	0.625165	0.999838
AT5G64740	2905.97	-0.14482	0.296458	-0.4885	0.625196	0.999838
AT1G22610	612.935	-0.0615186	0.125945	-0.488454	0.625228	0.999838
AT5G09410	648.597	-0.0730486	0.149554	-0.488444	0.625235	0.999838
AT5G22020	158.061	0.112589	0.230559	0.488332	0.625315	0.999838
AT2G25520	652.4	-0.101643	0.208154	-0.488305	0.625334	0.999838
AT1G04583	1.64434	0.930794	1.90633	0.488266	0.625362	NA
AT1G15550	112.008	-0.250147	0.512354	-0.488231	0.625386	0.999838
AT3G47610	221.985	0.0945866	0.193747	0.488197	0.62541	0.999838
AT3G08660	51.8105	-0.162353	0.332566	-0.488184	0.625419	0.999838
AT4G14230	970.731	0.0695925	0.142555	0.48818	0.625422	0.999838
AT4G35550	113.039	0.127765	0.261756	0.488107	0.625474	0.999838
AT3G07850	0.904052	1.21904	2.49869	0.487873	0.62564	NA
AT5G19130	225.712	-0.10103	0.207143	-0.487733	0.625739	0.999838
AT3G58660	217.392	0.13893	0.284859	0.487715	0.625752	0.999838
AT1G48320	162.577	0.12351	0.253297	0.487607	0.625828	0.999838
AT5G12050	144.491	-0.201382	0.413006	-0.487601	0.625832	0.999838
AT3G18360	3.37612	0.53747	1.10244	0.487529	0.625883	NA
AT4G18593	105.753	0.256312	0.525772	0.487496	0.625907	0.999838
AT3G27570	561.061	0.0559061	0.11468	0.487495	0.625907	0.999838
AT3G48050	745.173	-0.0815955	0.167386	-0.48747	0.625925	0.999838
AT2G02180	452.327	0.100876	0.207006	0.487311	0.626038	0.999838
AT1G28610	992.787	-0.211171	0.433344	-0.487306	0.626041	0.999838
AT5G24380	94.1013	-0.3047	0.625422	-0.487191	0.626123	0.999838
AT4G06745	154.034	-0.0943527	0.193686	-0.487142	0.626158	0.999838
AT4G11650	13.7684	0.587021	1.20506	0.487132	0.626165	0.999838
AT4G38092	10.3041	0.281581	0.578063	0.487112	0.626179	0.999838
AT5G11280	183.872	0.117141	0.240488	0.487098	0.626189	0.999838
AT1G09903	58.9346	0.156539	0.321408	0.487041	0.626229	0.999838
AT1G22980	3.46765	0.800378	1.64337	0.487034	0.626234	NA
AT3G49860	1.53732	0.940118	1.93049	0.486984	0.62627	NA
AT5G02425	8.78271	-0.395382	0.812224	-0.486789	0.626408	0.999838
AT1G08477	1189.93	0.19363	0.397777	0.486779	0.626415	0.999838
AT5G51460	153.765	-0.169561	0.34834	-0.486768	0.626423	0.999838
AT4G27510	4.96619	0.431546	0.886695	0.48669	0.626478	NA
AT2G46180	251.644	-0.0740502	0.152164	-0.486648	0.626508	0.999838
AT2G42530	2447.31	-0.127577	0.262271	-0.486432	0.626661	0.999838
AT3G21470	15.0741	-0.199614	0.4104	-0.486388	0.626692	0.999838
AT4G26055	4.82439	0.49358	1.01479	0.486384	0.626695	NA
AT4G08250	5.07973	0.438939	0.902548	0.486334	0.626731	NA
AT1G29740	13.1266	0.565914	1.16368	0.486313	0.626745	0.999838
AT4G23230	54.6325	0.818386	1.68312	0.486232	0.626803	0.999838
AT1G23000	3.50673	0.631937	1.29967	0.48623	0.626804	NA
AT3G18480	353.74	-0.0677525	0.139351	-0.486202	0.626824	0.999838
AT5G14770	76.0388	0.129447	0.266276	0.486139	0.626869	0.999838
AT3G46060	759.872	0.0808011	0.166244	0.486039	0.626939	0.999838
AT5G35170	4302.09	-0.0978086	0.201265	-0.48597	0.626989	0.999838
AT2G47230	26.0741	-0.271197	0.558173	-0.485865	0.627063	0.999838
AT2G05995	103.672	-0.264455	0.544381	-0.485791	0.627115	0.999838
AT1G06130	384.993	-0.0894441	0.184133	-0.485757	0.62714	0.999838
AT1G12775	41.2629	0.176909	0.364219	0.485721	0.627165	0.999838
AT4G26270	280.281	0.193425	0.398229	0.485714	0.62717	0.999838
AT1G51350	233.743	-0.124066	0.255549	-0.485488	0.62733	0.999838
AT3G09415	68.2021	-0.407473	0.839492	-0.485381	0.627406	0.999838
AT4G22960	9.55088	-0.654312	1.34812	-0.485353	0.627426	0.999838
AT5G07640	8.53517	-0.314489	0.648014	-0.485312	0.627455	0.999838
AT2G01310	0.977504	1.38749	2.85902	0.485301	0.627463	NA
AT1G56250	12.7033	0.606015	1.24877	0.485288	0.627472	0.999838
AT4G24960	330.321	-0.16201	0.333872	-0.485245	0.627502	0.999838
AT3G13920	2735.43	-0.0954926	0.196849	-0.485106	0.627601	0.999838
AT1G02370	75.7953	-0.120761	0.248941	-0.485096	0.627608	0.999838
AT1G03980	8.72879	-0.676953	1.39559	-0.485067	0.627629	0.999838
AT3G03360	77.8545	-0.0841838	0.173554	-0.485058	0.627635	0.999838
AT2G26800	530.464	-0.122264	0.252064	-0.485052	0.62764	0.999838
AT5G08130	639.87	-0.103156	0.212678	-0.485035	0.627652	0.999838
AT1G07703	22.2351	-0.181451	0.374203	-0.4849	0.627747	0.999838
AT5G66380	117.882	0.145932	0.300963	0.484884	0.627758	0.999838
AT4G27830	460.789	0.161934	0.334	0.484832	0.627796	0.999838
AT5G45650	807.592	0.144163	0.297364	0.484804	0.627816	0.999838
AT3G45130	14.2018	-0.472408	0.974574	-0.484733	0.627866	0.999838
AT4G08535	1.13486	-1.3416	2.76826	-0.484636	0.627934	NA
AT2G33380	238.102	0.240334	0.495975	0.484568	0.627983	0.999838
AT1G08035	1.76211	0.637683	1.31607	0.484535	0.628006	NA
AT5G50443	0.990976	-1.38402	2.85698	-0.484436	0.628077	NA
AT5G63110	216.497	0.100496	0.207453	0.484429	0.628081	0.999838
AT5G07680	11.0218	0.365805	0.75527	0.484337	0.628147	0.999838
AT4G06775	22.7875	0.210815	0.435347	0.484245	0.628212	0.999838
AT5G60670	296.282	0.167704	0.346378	0.484166	0.628268	0.999838
AT1G55205	12.4284	-0.309587	0.639479	-0.484124	0.628298	0.999838
AT2G08340	183.229	0.143891	0.297274	0.484036	0.62836	0.999838
AT3G46440	196.205	0.209602	0.433057	0.484005	0.628382	0.999838
AT1G22120	14.6299	1.33006	2.74804	0.484003	0.628384	0.999838
AT2G18260	30.783	0.203871	0.421232	0.483989	0.628394	0.999838
AT5G38420	30670.2	-0.127866	0.264199	-0.483977	0.628403	0.999838
AT1G79230	754.239	-0.0630776	0.130372	-0.483827	0.628509	0.999838
AT5G13660	111.993	0.1436	0.296885	0.483688	0.628607	0.999838
AT3G17668	60.4255	-0.147706	0.305387	-0.483668	0.628622	0.999838
AT4G15830	20.77	-0.22762	0.47077	-0.483507	0.628736	0.999838
AT5G25110	224.714	0.551483	1.14069	0.483465	0.628766	0.999838
AT2G23140	240.689	-0.0816395	0.168868	-0.483453	0.628774	0.999838
AT3G27320	223.825	-0.0818167	0.169265	-0.483365	0.628837	0.999838
AT1G64850	415.841	0.121932	0.252303	0.483274	0.628901	0.999838
AT4G24530	150.549	0.0891779	0.184585	0.483126	0.629006	0.999838
AT5G01450	136.268	-0.0982658	0.203406	-0.483102	0.629024	0.999838
AT3G03580	39.6595	0.191889	0.397319	0.482959	0.629125	0.999838
AT2G33540	376.651	-0.107535	0.222724	-0.482817	0.629225	0.999838
AT3G24880	136.583	-0.175907	0.364342	-0.482807	0.629233	0.999838
AT5G27350	728.371	0.147061	0.304604	0.482794	0.629242	0.999838
AT1G79150	183.768	0.157154	0.325555	0.482725	0.629291	0.999838
AT1G80310	482.742	-0.114621	0.237497	-0.482621	0.629365	0.999838
AT5G40530	63.6145	0.137513	0.284936	0.48261	0.629373	0.999838
AT4G23550	53.5326	0.226917	0.470189	0.482608	0.629374	0.999838
AT3G28700	86.5693	-0.115012	0.238316	-0.482604	0.629377	0.999838
AT1G73990	729.678	-0.0865239	0.179293	-0.482584	0.629391	0.999838
AT5G27490	37.0746	-0.165501	0.342952	-0.482579	0.629395	0.999838
AT2G01570	798.212	-0.0944695	0.195763	-0.48257	0.629401	0.999838
AT5G20410	49.4115	-0.211998	0.439349	-0.482529	0.62943	0.999838
AT2G36460	1571.07	-0.071954	0.149127	-0.482502	0.629449	0.999838
AT3G29170	107.093	0.144203	0.298935	0.482389	0.629529	0.999838
AT1G33990	544.169	0.166187	0.344584	0.482282	0.629606	0.999838
AT1G50310	36.3124	0.139553	0.289364	0.482275	0.62961	0.999838
AT2G33700	178.068	0.139051	0.288343	0.482243	0.629633	0.999838
AT5G64380	513.643	-0.098375	0.204015	-0.482194	0.629668	0.999838
AT1G16110	404.361	0.119114	0.247104	0.482041	0.629776	0.999838
AT1G67140	463.933	-0.102954	0.213598	-0.482	0.629806	0.999838
AT4G33980	137.617	0.520956	1.08087	0.48198	0.62982	0.999838
AT4G37110	126.123	0.140649	0.291835	0.481946	0.629844	0.999838
AT1G03350	450.683	0.10597	0.21991	0.481879	0.629892	0.999838
AT2G04755	614.574	0.0726658	0.150797	0.481878	0.629893	0.999838
AT4G05090	203.528	-0.112017	0.232463	-0.481871	0.629898	0.999838
AT3G05480	10.4513	-0.38534	0.799809	-0.48179	0.629955	0.999838
AT5G54780	112.903	0.103886	0.215632	0.481773	0.629967	0.999838
AT4G03755	21.0072	-0.164922	0.342384	-0.481688	0.630028	0.999838
AT5G24150	276.763	-0.516335	1.07215	-0.481587	0.6301	0.999838
AT5G48320	23.1123	-0.192014	0.398726	-0.48157	0.630112	0.999838
AT5G61460	98.8739	0.124085	0.257676	0.481555	0.630122	0.999838
AT5G02120	867.833	-0.137515	0.285623	-0.481457	0.630192	0.999838
AT2G08470	375.148	0.087113	0.180964	0.481383	0.630244	0.999838
AT1G73920	1165.79	-0.146504	0.304445	-0.481216	0.630363	0.999838
AT1G71866	9.96009	-0.226933	0.471649	-0.481149	0.63041	0.999838
AT5G51770	58.5913	0.233349	0.485013	0.481118	0.630432	0.999838
AT4G34265	233.454	-0.184377	0.38329	-0.481037	0.63049	0.999838
AT1G52500	505.727	-0.0929886	0.19332	-0.481008	0.630511	0.999838
AT3G61430	2831.83	0.0992928	0.206468	0.480911	0.63058	0.999838
AT1G09815	120.138	0.198159	0.412092	0.480862	0.630615	0.999838
AT5G40010	5.63691	0.593133	1.23355	0.480833	0.630635	0.999838
AT1G19050	226.694	0.137649	0.286421	0.480582	0.630814	0.999838
AT1G62290	296.726	-0.255104	0.530856	-0.480552	0.630835	0.999838
AT1G75090	12.9637	-0.338503	0.704423	-0.48054	0.630844	0.999838
AT3G08490	3.20608	-0.567483	1.18101	-0.480508	0.630866	NA
AT5G27670	207.438	0.179205	0.373161	0.480234	0.631061	0.999838
AT1G33270	258.823	-0.0709049	0.147667	-0.480168	0.631108	0.999838
AT3G16500	160.649	0.132948	0.27688	0.480164	0.631111	0.999838
AT1G57765	123.271	0.118294	0.246399	0.480094	0.631161	0.999838
AT5G13780	596.576	0.061231	0.127544	0.480079	0.631171	0.999838
AT1G53560	307.156	-0.132816	0.276663	-0.480063	0.631183	0.999838
AT3G20300	358.395	-0.17901	0.373026	-0.479886	0.631308	0.999838
AT1G51140	82.1461	-0.142398	0.296767	-0.479831	0.631348	0.999838
AT4G26900	427.375	-0.0944559	0.196883	-0.479755	0.631401	0.999838
AT5G14160	0.837911	1.45954	3.04241	0.47973	0.631419	NA
AT5G37050	0.837911	1.45954	3.04241	0.47973	0.631419	NA
AT4G00335	123.981	0.0956377	0.199375	0.479687	0.63145	0.999838
AT1G18773	61.946	-0.173992	0.362765	-0.479626	0.631493	0.999838
AT5G03406	62.8483	-0.156915	0.327191	-0.479582	0.631525	0.999838
AT2G05785	3.7359	0.950116	1.98118	0.479571	0.631533	NA
AT1G64720	11455.6	-0.115595	0.241099	-0.47945	0.631618	0.999838
AT4G31040	858.041	-0.0622906	0.129939	-0.479384	0.631666	0.999838
AT5G62360	971.873	0.23369	0.487545	0.479319	0.631712	0.999838
AT1G59700	314.892	0.203685	0.42503	0.479226	0.631778	0.999838
AT3G10970	1020.37	-0.0472307	0.098557	-0.479222	0.631781	0.999838
AT1G31470	19.2752	-0.260418	0.543433	-0.479208	0.631791	0.999838
AT5G64800	18.0006	0.262358	0.547532	0.479165	0.631821	0.999838
AT5G46230	39.6537	0.234743	0.489914	0.479152	0.631831	0.999838
AT4G19460	14.684	-0.369954	0.772124	-0.479138	0.631841	0.999838
AT2G31141	29.7559	0.316297	0.660209	0.479086	0.631877	0.999838
AT4G40020	7.16889	0.447266	0.933677	0.479038	0.631912	0.999838
AT3G21560	308.709	0.0973813	0.203287	0.479033	0.631915	0.999838
AT1G66970	4939.38	-0.166614	0.347951	-0.478842	0.632051	0.999838
AT5G15520	58.8939	-0.13142	0.274459	-0.478834	0.632057	0.999838
AT4G15025	11.2726	0.33509	0.699843	0.478807	0.632076	0.999838
AT2G18330	172.224	0.107489	0.224507	0.478777	0.632097	0.999838
AT4G10800	42.3965	0.119067	0.248741	0.478678	0.632168	0.999838
AT4G02750	23.6758	0.223203	0.466507	0.478456	0.632326	0.999838
AT4G31985	323.687	0.125096	0.261472	0.478429	0.632345	0.999838
AT4G38570	104.521	-0.115952	0.242371	-0.478409	0.632359	0.999838
AT1G30410	348.947	-0.126442	0.264298	-0.478407	0.632361	0.999838
AT3G56680	686.817	0.0695034	0.145292	0.478372	0.632385	0.999838
AT3G06520	29.2193	0.219149	0.45826	0.478221	0.632493	0.999838
AT1G31050	2.34165	0.708861	1.48298	0.477996	0.632653	NA
AT3G11000	23.15	0.767282	1.60524	0.477985	0.632661	0.999838
AT3G50520	131.361	0.117806	0.246468	0.477976	0.632667	0.999838
AT5G39510	819.955	0.102195	0.21383	0.477924	0.632705	0.999838
AT2G00440	2.02919	0.824841	1.72621	0.477833	0.632769	NA
AT2G29320	431.053	0.178521	0.373611	0.477827	0.632774	0.999838
AT3G08065	60.335	-0.117622	0.246169	-0.477813	0.632783	0.999838
AT4G30160	981.018	-0.132278	0.276872	-0.477757	0.632823	0.999838
AT1G04343	149.574	0.293619	0.614582	0.477755	0.632825	0.999838
AT1G31770	36.4153	-0.198568	0.415656	-0.477722	0.632848	0.999838
AT1G56612	187.853	0.096733	0.202493	0.477709	0.632857	0.999838
AT2G31450	146.953	0.131859	0.276107	0.477564	0.632961	0.999838
AT2G41080	119.609	-0.0916787	0.19198	-0.477543	0.632976	0.999838
AT4G26870	456.951	-0.0947822	0.198498	-0.477498	0.633007	0.999838
AT4G13170	391.06	0.225302	0.471845	0.477492	0.633012	0.999838
AT1G02910	693.885	-0.0546049	0.114358	-0.47749	0.633013	0.999838
AT1G78280	233.783	-0.0912396	0.191083	-0.477487	0.633016	0.999838
AT1G76610	5.86603	-0.598001	1.25243	-0.477474	0.633025	0.999838
AT1G09840	413.889	-0.0718306	0.150445	-0.477455	0.633038	0.999838
AT5G06520	1.42195	-0.808338	1.69308	-0.477437	0.633051	NA
AT1G55080	53.0473	0.123053	0.257739	0.477432	0.633054	0.999838
AT5G64850	371.581	0.093398	0.195627	0.477429	0.633057	0.999838
AT5G20010	1729.54	0.0723976	0.151642	0.477424	0.63306	0.999838
AT5G01640	16.7398	0.294654	0.617201	0.477404	0.633074	0.999838
AT4G13940	4773.13	-0.0704284	0.147529	-0.477385	0.633088	0.999838
AT4G03080	1037.67	-0.0864818	0.181158	-0.477383	0.63309	0.999838
AT3G48830	43.3439	0.243969	0.511117	0.477324	0.633131	0.999838
AT3G17365	47.2952	0.193513	0.405492	0.477229	0.633199	0.999838
AT5G51740	85.5654	-0.131485	0.275607	-0.477075	0.633309	0.999838
AT5G41600	552.877	0.138402	0.290142	0.477014	0.633352	0.999838
AT3G61415	136.642	0.0822911	0.172517	0.477003	0.63336	0.999838
AT2G36590	115.584	-0.326718	0.684957	-0.476991	0.633369	0.999838
AT5G42020	1343.92	0.136575	0.286336	0.476973	0.633381	0.999838
AT3G25060	7.47142	0.288821	0.605639	0.476886	0.633443	0.999838
AT5G50970	121.153	0.118095	0.247639	0.476883	0.633445	0.999838
AT4G27120	249.142	0.0797554	0.167271	0.476803	0.633502	0.999838
AT1G79020	113.696	0.114485	0.240178	0.476668	0.633598	0.999838
AT5G41400	64.103	0.158595	0.3328	0.476547	0.633685	0.999838
AT4G17483	9.41636	-0.430486	0.903354	-0.476542	0.633688	0.999838
AT3G15680	81.9335	-0.254123	0.533306	-0.476505	0.633714	0.999838
AT4G12240	38.8104	0.154437	0.324174	0.476401	0.633789	0.999838
AT1G02890	801.502	-0.0853743	0.179218	-0.476372	0.633809	0.999838
AT3G17609	87.3908	0.138753	0.291291	0.476339	0.633833	0.999838
AT3G17090	401.704	-0.0897304	0.188392	-0.476298	0.633862	0.999838
AT1G16210	489.965	-0.0685455	0.143929	-0.476243	0.633901	0.999838
AT5G62460	243.414	-0.10264	0.215536	-0.476205	0.633928	0.999838
AT3G07960	12.1231	-0.253191	0.531756	-0.476142	0.633973	0.999838
AT5G28490	19.855	0.26231	0.550957	0.476099	0.634004	0.999838
AT1G75700	9.0413	0.428341	0.899718	0.476084	0.634015	0.999838
AT5G06700	1137.58	-0.12015	0.252443	-0.475951	0.63411	0.999838
AT4G25840	102.763	-0.147881	0.310761	-0.475867	0.634169	0.999838
AT3G61260	1834.12	0.081512	0.171319	0.475791	0.634223	0.999838
AT2G47170	2120.7	-0.0425459	0.0894227	-0.475784	0.634228	0.999838
AT3G25690	4364.13	-0.0868733	0.182617	-0.475713	0.634279	0.999838
AT3G17650	973.941	-0.0897609	0.188706	-0.475665	0.634313	0.999838
AT4G01880	95.4997	0.180824	0.380153	0.47566	0.634316	0.999838
AT2G04700	1516.55	-0.116075	0.244053	-0.475614	0.634349	0.999838
AT2G22780	427.354	0.136528	0.287095	0.47555	0.634395	0.999838
AT2G35800	840.834	-0.0859936	0.180841	-0.475519	0.634417	0.999838
AT5G10270	133.962	-0.100826	0.212087	-0.475401	0.634501	0.999838
AT1G12790	52.9641	0.156886	0.330062	0.475322	0.634557	0.999838
AT5G66200	694.202	-0.080423	0.169203	-0.475304	0.63457	0.999838
AT1G13020	386.97	-0.0721354	0.15177	-0.475295	0.634577	0.999838
AT4G00480	9.09006	0.342312	0.720213	0.475293	0.634578	0.999838
AT5G58210	77.9845	-0.15458	0.325279	-0.475221	0.634629	0.999838
AT3G01100	294.543	-0.137122	0.288558	-0.4752	0.634645	0.999838
AT2G35920	271.709	0.0906571	0.190791	0.475164	0.63467	0.999838
AT1G06693	0.676981	1.4517	3.05613	0.475012	0.634778	NA
AT5G16486	1.76139	1.1195	2.35705	0.474957	0.634818	NA
AT1G69440	108.298	0.143962	0.303107	0.474953	0.63482	0.999838
AT1G09421	198.342	0.427954	0.90115	0.474897	0.63486	0.999838
AT4G28820	24.7375	-0.179194	0.377359	-0.474864	0.634884	0.999838
AT4G18470	15.9694	0.222851	0.469364	0.474792	0.634935	0.999838
AT2G07835	0.882138	1.15178	2.42594	0.474776	0.634947	NA
AT2G28140	4.79044	-0.448779	0.945871	-0.474461	0.635171	NA
AT5G61740	14.7723	0.32131	0.677313	0.474389	0.635223	0.999838
AT2G29210	656.205	-0.113248	0.238728	-0.474382	0.635227	0.999838
AT3G02950	133.673	-0.0860406	0.181393	-0.474333	0.635262	0.999838
AT2G43060	171.368	0.194666	0.410502	0.474214	0.635348	0.999838
AT1G18250	20.3151	-0.350219	0.738722	-0.474087	0.635438	0.999838
AT5G16210	534.331	-0.100628	0.212257	-0.474086	0.635439	0.999838
AT4G24550	555.456	-0.0482731	0.101826	-0.474072	0.635448	0.999838
AT2G33260	2.17777	-0.655661	1.38316	-0.47403	0.635478	NA
AT5G02240	1141.77	-0.0730013	0.154007	-0.474012	0.635491	0.999838
AT1G56170	39.5004	-0.1132	0.238848	-0.473941	0.635542	0.999838
AT1G49010	193.611	-0.114243	0.241115	-0.47381	0.635635	0.999838
AT2G33420	0.980562	1.3682	2.88767	0.473805	0.635639	NA
AT4G26555	306.108	-0.222809	0.470269	-0.473791	0.635649	0.999838
AT3G07690	133.747	0.108483	0.228979	0.473767	0.635666	0.999838
AT1G75260	6.78161	-0.296942	0.626999	-0.473593	0.63579	0.999838
AT5G07690	229.026	-0.212038	0.447818	-0.473491	0.635863	0.999838
AT1G19740	1602.93	-0.070457	0.148804	-0.473487	0.635866	0.999838
AT2G43745	4.02272	0.6624	1.39906	0.473461	0.635885	NA
AT1G18070	1121.71	-0.0605936	0.127981	-0.473457	0.635888	0.999838
AT2G38770	362.452	0.10492	0.221625	0.473414	0.635918	0.999838
AT2G19340	96.773	-0.114759	0.242421	-0.473388	0.635936	0.999838
AT1G29400	1764.81	0.0810052	0.171135	0.473341	0.63597	0.999838
AT3G62499	7.76154	-0.323679	0.683874	-0.473302	0.635998	0.999838
AT4G36140	204.54	-0.268725	0.567867	-0.473218	0.636058	0.999838
AT2G21280	826.518	-0.0836066	0.176699	-0.473159	0.6361	0.999838
AT4G40065	213.529	-0.137913	0.291475	-0.473154	0.636103	0.999838
AT3G04680	116.39	-0.134013	0.283254	-0.473121	0.636127	0.999838
AT2G37430	25.2533	0.392287	0.829243	0.473067	0.636166	0.999838
AT5G14275	37.9016	0.19057	0.40285	0.473054	0.636174	0.999838
AT5G56000	192.166	0.14855	0.314077	0.472971	0.636234	0.999838
AT1G56650	24.4918	0.466056	0.985513	0.472907	0.636279	0.999838
AT5G20990	673.404	0.0472266	0.0998699	0.472881	0.636298	0.999838
AT2G00960	1.78987	0.705236	1.49147	0.472845	0.636324	NA
AT2G35035	10.7043	0.278236	0.588471	0.472812	0.636347	0.999838
AT4G25280	117.303	-0.180919	0.382661	-0.472793	0.636361	0.999838
AT5G22270	428.86	0.161412	0.34144	0.472741	0.636398	0.999838
AT2G33740	234.249	0.096632	0.204411	0.472734	0.636403	0.999838
AT5G07340	531.671	0.0824809	0.174571	0.472477	0.636587	0.999838
AT1G07570	60.1338	0.150932	0.319474	0.472438	0.636614	0.999838
AT5G09430	3.03946	-0.609667	1.29053	-0.472416	0.63663	NA
AT1G10610	94.6558	0.145065	0.307116	0.472345	0.636681	0.999838
AT1G74650	10.125	-0.354893	0.751443	-0.472281	0.636726	0.999838
AT3G22290	219.889	0.0843712	0.178648	0.472276	0.63673	0.999838
AT3G52160	8.92272	0.279582	0.592033	0.472241	0.636755	0.999838
AT5G15270	283.576	-0.101401	0.214727	-0.472231	0.636762	0.999838
AT1G73960	537.939	0.117956	0.249799	0.472203	0.636782	0.999838
AT3G59820	318.927	0.179994	0.381243	0.472124	0.636838	0.999838
AT2G15830	78.9693	-0.111931	0.237124	-0.472034	0.636902	0.999838
AT1G67410	70.2093	0.111218	0.235626	0.472011	0.636919	0.999838
AT5G11560	1110.66	-0.0880713	0.186613	-0.471946	0.636965	0.999838
AT5G11530	188.155	0.12729	0.269745	0.471891	0.637004	0.999838
AT1G32360	304.925	0.137787	0.292002	0.47187	0.63702	0.999838
AT3G63080	383.125	0.0889244	0.188456	0.471859	0.637028	0.999838
AT5G41870	188.989	-0.136962	0.290261	-0.471857	0.637029	0.999838
AT5G50150	176.973	-0.136429	0.289161	-0.471811	0.637062	0.999838
AT2G35736	34.3557	0.135157	0.286515	0.471729	0.63712	0.999838
AT4G19820	12.3749	0.386515	0.819786	0.471483	0.637296	0.999838
AT4G02080	572.601	-0.0537361	0.113989	-0.471414	0.637345	0.999838
AT4G34070	162.573	-0.108082	0.229279	-0.4714	0.637355	0.999838
AT3G03475	2194.66	-0.10597	0.224832	-0.471328	0.637406	0.999838
AT1G14360	279.28	0.158523	0.336367	0.47128	0.637441	0.999838
AT3G13430	154.936	-0.0764031	0.162148	-0.471195	0.637502	0.999838
AT1G06660	17.4633	-0.301331	0.639701	-0.47105	0.637605	0.999838
AT3G43190	3.75351	-0.485664	1.03109	-0.47102	0.637627	NA
AT5G05280	6.10754	0.632773	1.3437	0.470919	0.637698	0.999838
AT5G18980	124.07	0.0836882	0.177716	0.470911	0.637704	0.999838
AT5G43280	169.599	-0.106587	0.226366	-0.470861	0.63774	0.999838
AT5G11160	35.366	0.173833	0.369219	0.470812	0.637775	0.999838
AT5G66190	13802.6	0.071837	0.152599	0.470757	0.637814	0.999838
AT4G30935	122.88	0.0858691	0.182417	0.47073	0.637834	0.999838
AT5G44563	5.48749	0.701156	1.4896	0.470701	0.637854	0.999838
AT1G29355	99.1739	-0.165193	0.351024	-0.470603	0.637924	0.999838
AT2G01410	288.38	0.0723398	0.153729	0.470566	0.63795	0.999838
AT4G37830	1206.6	-0.0588842	0.125141	-0.470544	0.637966	0.999838
AT4G11290	28.1696	0.689732	1.46583	0.470539	0.63797	0.999838
AT1G06780	130.917	0.11252	0.239153	0.470494	0.638002	0.999838
AT1G70180	235.682	-0.116723	0.248093	-0.470482	0.638011	0.999838
AT1G52240	5639.15	-0.0945267	0.200987	-0.470311	0.638133	0.999838
AT5G54569	51.5908	0.135908	0.289003	0.470266	0.638165	0.999838
AT3G60710	3.22308	0.906195	1.9272	0.470213	0.638203	NA
AT5G60930	34.966	-0.267134	0.56826	-0.470091	0.63829	0.999838
AT1G14770	51.8332	-0.188718	0.401465	-0.470073	0.638303	0.999838
AT5G07060	8.17575	0.308613	0.656602	0.470015	0.638344	0.999838
AT3G52630	21.7054	0.245075	0.521434	0.470001	0.638354	0.999838
AT5G62030	242.94	0.0801617	0.170589	0.469911	0.638419	0.999838
AT2G02410	159.544	0.137106	0.291831	0.469813	0.638489	0.999838
AT5G41270	58.097	0.167829	0.357287	0.469732	0.638547	0.999838
AT5G14490	5.89058	0.375515	0.799479	0.469699	0.63857	0.999838
AT5G18390	64.9482	-0.133731	0.284787	-0.469583	0.638653	0.999838
AT5G60890	107.664	0.259501	0.552702	0.469513	0.638703	0.999838
AT2G36330	134.417	0.0994193	0.211806	0.469388	0.638793	0.999838
AT1G31360	110.845	0.121999	0.259939	0.469338	0.638828	0.999838
AT3G57600	37.1524	0.209965	0.447444	0.469253	0.638889	0.999838
AT3G24490	180.005	-0.104362	0.222408	-0.469237	0.6389	0.999838
AT2G46500	453.093	0.0563551	0.120118	0.469165	0.638952	0.999838
AT3G17205	511.785	-0.0659318	0.140534	-0.469153	0.63896	0.999838
AT3G14400	381.566	-0.0767286	0.163561	-0.469113	0.638989	0.999838
AT1G14020	165.452	-0.123427	0.263263	-0.468836	0.639187	0.999838
AT4G01860	151.088	-0.106588	0.227351	-0.468826	0.639194	0.999838
AT1G66250	35.4802	-0.156637	0.334143	-0.468774	0.639231	0.999838
AT5G63910	334.156	-0.07533	0.160705	-0.468747	0.639251	0.999838
AT2G21090	50.924	0.116466	0.248531	0.468616	0.639344	0.999838
AT5G66670	1.83151	-0.81125	1.73128	-0.468583	0.639367	NA
AT3G44590	72.5464	0.182435	0.389354	0.468559	0.639385	0.999838
AT2G34630	357.836	-0.0600342	0.128128	-0.468547	0.639393	0.999838
AT3G53340	107.947	0.0986359	0.210518	0.468539	0.639399	0.999838
AT3G43240	263.164	0.0705471	0.150583	0.468492	0.639433	0.999838
AT3G52860	110.709	0.132656	0.283208	0.468403	0.639496	0.999838
AT1G18590	422.985	0.0819439	0.174952	0.468378	0.639514	0.999838
AT2G43950	305.877	-0.0846908	0.180823	-0.468363	0.639525	0.999838
AT5G53290	14.3026	-0.353111	0.753928	-0.468362	0.639526	0.999838
AT4G29905	1678.06	0.201951	0.431394	0.468136	0.639687	0.999838
AT4G36032	318.275	0.0708666	0.15144	0.46795	0.63982	0.999838
AT5G08540	619.889	-0.0729292	0.155864	-0.467904	0.639853	0.999838
AT3G05210	223.632	0.107342	0.229467	0.46779	0.639935	0.999838
AT2G27740	8.70784	-0.390967	0.835922	-0.467708	0.639994	0.999838
AT1G28130	17.7332	-0.252648	0.540192	-0.467701	0.639999	0.999838
AT5G15910	191.778	0.115137	0.24618	0.467695	0.640003	0.999838
AT4G03875	3.74527	-0.527614	1.12813	-0.467687	0.640009	NA
AT1G12850	378.213	-0.0634349	0.135651	-0.467634	0.640046	0.999838
AT5G12390	110.963	0.134351	0.287326	0.46759	0.640078	0.999838
AT3G55740	132.112	-0.134595	0.287866	-0.46756	0.640099	0.999838
AT3G22275	1.85142	1.04505	2.23545	0.467489	0.64015	NA
AT1G14450	367.556	-0.113543	0.242899	-0.467452	0.640177	0.999838
AT1G73140	4.14603	0.467714	1.00057	0.467447	0.64018	NA
AT5G48500	48.026	-0.225164	0.481755	-0.467384	0.640225	0.999838
AT3G44670	266.727	-0.580291	1.24161	-0.467371	0.640234	0.999838
AT1G47240	150.408	-0.103879	0.222325	-0.467237	0.640331	0.999838
AT2G28500	72.4836	-0.246885	0.528437	-0.467198	0.640358	0.999838
AT2G21600	445.757	-0.0567713	0.121524	-0.467161	0.640385	0.999838
AT5G40210	20.3008	-0.239846	0.513412	-0.46716	0.640385	0.999838
AT3G60720	30.6097	0.155854	0.333622	0.467158	0.640387	0.999838
AT4G08705	83.1722	-0.102316	0.219043	-0.467104	0.640426	0.999838
AT1G16510	27.0932	0.260862	0.558497	0.467078	0.640444	0.999838
AT5G04990	369.19	0.0657906	0.140873	0.467021	0.640485	0.999838
AT5G00925	145.054	0.0850686	0.182167	0.466982	0.640513	0.999838
AT1G10710	3.54767	0.486477	1.04175	0.466979	0.640515	NA
AT1G62250	628.132	0.0949794	0.203399	0.46696	0.640528	0.999838
AT1G79810	241.176	0.059258	0.126925	0.466875	0.640589	0.999838
AT1G67120	472.629	0.172809	0.370149	0.466864	0.640597	0.999838
AT1G78950	6.24785	-0.331309	0.709656	-0.466858	0.640602	0.999838
AT3G59640	86.0209	0.13992	0.29972	0.466836	0.640617	0.999838
AT1G67630	51.7378	-0.231144	0.495165	-0.466802	0.640642	0.999838
AT1G69730	765.835	0.0793431	0.170014	0.466685	0.640725	0.999838
AT5G62050	298.136	0.0809591	0.173494	0.466639	0.640758	0.999838
AT4G23885	70.0668	0.122556	0.262751	0.466435	0.640904	0.999838
AT1G10720	204.155	0.10019	0.214835	0.466356	0.640961	0.999838
AT3G02850	7.0401	-0.439691	0.94298	-0.466278	0.641016	0.999838
AT2G36026	20.6201	-0.326944	0.701196	-0.466267	0.641025	0.999838
AT4G18800	75.3277	0.176155	0.37784	0.466216	0.641061	0.999838
AT4G04830	242.914	0.222214	0.476673	0.466176	0.641089	0.999838
AT5G44790	500.944	0.0989445	0.21225	0.466169	0.641094	0.999838
AT3G22980	160.456	0.0945165	0.202761	0.466148	0.64111	0.999838
AT4G11530	66.2762	0.145532	0.312233	0.466101	0.641143	0.999838
AT2G39250	679.319	-0.0990665	0.21255	-0.466085	0.641155	0.999838
AT4G27490	59.0116	0.153805	0.330026	0.46604	0.641187	0.999838
AT2G45730	201.815	0.0875986	0.187972	0.466019	0.641202	0.999838
AT2G42865	13.8429	-0.244313	0.524313	-0.465968	0.641239	0.999838
AT5G39530	914.267	0.174705	0.374933	0.465962	0.641242	0.999838
AT4G37330	305.81	0.130663	0.280426	0.465945	0.641255	0.999838
AT1G06553	2.77434	0.791634	1.69912	0.465908	0.641281	NA
AT1G65720	1084.74	-0.093139	0.199914	-0.465896	0.64129	0.999838
AT4G13500	534.626	-0.151113	0.324385	-0.465845	0.641326	0.999838
AT2G38490	2.74737	-0.463273	0.994591	-0.465792	0.641364	NA
AT3G61180	441.28	0.0789031	0.1694	0.465779	0.641373	0.999838
AT5G08410	877.955	-0.0857938	0.184195	-0.465777	0.641375	0.999838
AT3G16220	382.3	0.0742891	0.159503	0.465753	0.641392	0.999838
AT2G32885	0.874244	-0.993892	2.13435	-0.465666	0.641455	NA
AT1G50920	941.431	0.090069	0.193481	0.465518	0.641561	0.999838
AT1G17530	148.643	0.0776755	0.166885	0.465443	0.641614	0.999838
AT4G39100	480.48	0.0574077	0.123341	0.465441	0.641616	0.999838
AT2G36720	431.745	-0.0864213	0.185702	-0.465376	0.641662	0.999838
AT5G45800	502.147	0.102879	0.221067	0.465375	0.641663	0.999838
AT5G44785	602.768	-0.106874	0.229695	-0.465285	0.641727	0.999838
AT1G48640	1.02476	0.954193	2.05102	0.465227	0.641769	NA
AT4G23710	237.772	0.145903	0.313662	0.465159	0.641818	0.999838
AT1G68000	245.515	0.0817576	0.175768	0.465146	0.641827	0.999838
AT3G61750	59.6888	-0.233372	0.501728	-0.465137	0.641833	0.999838
AT3G55580	71.4691	0.133397	0.286807	0.465112	0.641851	0.999838
AT4G37030	11.0367	-0.239518	0.51499	-0.465092	0.641865	0.999838
AT3G25040	281.386	-0.0821503	0.176675	-0.464979	0.641946	0.999838
AT4G05110	13.6302	0.27227	0.585556	0.464977	0.641948	0.999838
AT1G24267	305.55	-0.096564	0.207717	-0.464884	0.642015	0.999838
AT5G04230	212.816	-0.0988625	0.212685	-0.46483	0.642053	0.999838
AT4G21770	125.335	-0.235771	0.507277	-0.464777	0.642091	0.999838
AT5G40382	4.8343	-0.388353	0.835716	-0.464695	0.64215	NA
AT3G12920	150.924	-0.173588	0.373578	-0.464663	0.642173	0.999838
AT5G67140	73.2482	0.263332	0.56677	0.464618	0.642205	0.999838
AT3G58730	1052.7	0.0796148	0.171366	0.464588	0.642226	0.999838
AT1G31860	144.582	-0.154747	0.3331	-0.464565	0.642243	0.999838
AT2G21990	2.19352	-0.780196	1.6796	-0.464514	0.64228	NA
AT3G57050	1091.06	0.051226	0.11028	0.464509	0.642283	0.999838
AT1G53801	495.338	0.0699653	0.150682	0.464325	0.642415	0.999838
AT5G02080	30.246	0.1827	0.393534	0.464254	0.642466	0.999838
AT1G08460	230.869	0.0886466	0.190954	0.464229	0.642484	0.999838
AT1G03300	46.866	-0.196451	0.423192	-0.464212	0.642496	0.999838
AT3G56260	49.8553	-0.19874	0.428191	-0.464139	0.642548	0.999838
AT2G01770	3.10204	-0.48939	1.0547	-0.46401	0.64264	NA
AT2G03200	6.51651	0.418313	0.90153	0.464003	0.642646	0.999838
AT4G11590	11.1079	0.564637	1.21694	0.46398	0.642662	0.999838
AT5G25890	76.849	0.154154	0.332257	0.463961	0.642676	0.999838
AT1G06720	285.348	0.120222	0.259142	0.463924	0.642702	0.999838
AT1G48175	73.7921	0.144639	0.311787	0.463901	0.642719	0.999838
AT3G14760	26.6472	0.365652	0.788446	0.463763	0.642818	0.999838
AT5G45700	4.44604	-0.535024	1.15369	-0.463749	0.642828	NA
AT3G06755	7.51002	0.561732	1.21166	0.463606	0.64293	0.999838
AT1G75850	340.907	-0.0955905	0.206234	-0.463506	0.643002	0.999838
AT4G01840	104.127	0.0995199	0.214724	0.463478	0.643022	0.999838
AT4G24250	10.6471	-0.360741	0.778397	-0.463441	0.643048	0.999838
AT4G39530	21.6941	-0.201218	0.434231	-0.46339	0.643085	0.999838
AT4G34810	5.59671	0.358483	0.773616	0.463386	0.643088	0.999838
AT2G27330	64.7829	-0.129051	0.278498	-0.463382	0.64309	0.999838
AT5G27247	1.87376	-1.22395	2.6422	-0.463233	0.643197	NA
AT4G12850	24.3369	-0.177803	0.383901	-0.463149	0.643258	0.999838
AT5G59690	401.189	-0.151565	0.327268	-0.46312	0.643278	0.999838
AT2G31110	129.672	0.142109	0.306858	0.463109	0.643286	0.999838
AT4G28490	538.005	0.102482	0.221352	0.46298	0.643379	0.999838
AT1G27150	172.541	0.166994	0.360695	0.462979	0.64338	0.999838
AT5G55830	3.08654	0.486114	1.04999	0.462971	0.643385	NA
AT3G21570	2.0301	-0.910563	1.96679	-0.462969	0.643387	NA
AT3G59790	4.0547	-0.439578	0.949512	-0.462952	0.643399	NA
AT5G16140	176.641	0.100599	0.217336	0.462874	0.643455	0.999838
AT3G23290	27.838	-0.300323	0.648967	-0.46277	0.643529	0.999838
AT2G45600	113.826	-0.199159	0.430384	-0.462749	0.643545	0.999838
AT2G31060	433.224	0.121859	0.26338	0.462676	0.643597	0.999838
AT4G31970	3.30094	0.755541	1.63299	0.462672	0.643599	NA
AT5G07010	11.7844	0.348308	0.752929	0.462604	0.643648	0.999838
AT3G55490	48.9773	-0.161264	0.348679	-0.4625	0.643723	0.999838
AT3G51770	351.843	-0.0871833	0.188511	-0.462483	0.643735	0.999838
AT3G03190	120.053	-0.105713	0.2286	-0.462437	0.643768	0.999838
AT3G53500	705.619	-0.0543623	0.117604	-0.462251	0.643902	0.999838
AT1G52330	1.42619	0.707629	1.5309	0.46223	0.643917	NA
AT1G70350	41.0562	0.182385	0.394698	0.462088	0.644018	0.999838
AT5G43180	4.40742	-0.393857	0.852355	-0.462081	0.644023	NA
AT5G48880	864.351	0.135042	0.292298	0.462001	0.644081	0.999838
AT5G61150	526.23	0.0817499	0.176961	0.461966	0.644106	0.999838
AT1G48100	81.6108	-0.235505	0.509888	-0.461876	0.64417	0.999838
AT4G11100	426.284	0.0672496	0.145652	0.461714	0.644286	0.999838
AT3G52900	41.727	0.257225	0.557145	0.461684	0.644308	0.999838
AT2G07629	4.66717	0.33781	0.731809	0.46161	0.644361	NA
AT5G64905	3.10535	0.575784	1.2474	0.461586	0.644379	NA
AT1G21370	132.895	0.0891488	0.193139	0.461579	0.644383	0.999838
AT1G66670	1176.96	0.0706715	0.153114	0.461561	0.644396	0.999838
AT3G23170	234.405	0.178383	0.386501	0.461532	0.644417	0.999838
AT3G43960	53.5992	-0.320579	0.694623	-0.461515	0.644429	0.999838
AT4G14120	11.4369	-0.30532	0.661599	-0.461488	0.644449	0.999838
AT4G33140	59.4635	-0.129077	0.279773	-0.461363	0.644538	0.999838
AT3G07100	1121.12	-0.121388	0.263129	-0.461324	0.644566	0.999838
AT5G18620	282.992	0.0897704	0.194605	0.461295	0.644587	0.999838
AT4G28550	63.504	0.129248	0.280292	0.46112	0.644713	0.999838
AT4G12495	119.713	0.937518	2.03321	0.461102	0.644725	0.999838
AT3G58940	106.833	-0.177523	0.384998	-0.461101	0.644726	0.999838
AT4G40060	457.218	0.104966	0.227653	0.46108	0.644742	0.999838
AT3G02535	7.95333	0.426787	0.92569	0.461047	0.644765	0.999838
AT3G49740	22.3201	-0.192195	0.4169	-0.46101	0.644792	0.999838
AT1G79540	86.0443	-0.100448	0.217894	-0.460997	0.644801	0.999838
AT1G07230	446.739	-0.0991993	0.215191	-0.460982	0.644811	0.999838
AT4G19350	217.992	0.0721848	0.156592	0.460975	0.644817	0.999838
AT3G19570	107.147	-0.145632	0.315928	-0.460967	0.644822	0.999838
AT4G27740	270.021	0.097623	0.211798	0.460924	0.644853	0.999838
AT5G48390	0.932584	0.928363	2.01441	0.460861	0.644898	NA
AT3G18330	1.40617	1.08241	2.34895	0.460804	0.644939	NA
AT4G16350	5.91236	0.454556	0.986537	0.460759	0.644971	0.999838
AT2G16800	226.642	-0.0857011	0.186058	-0.460614	0.645075	0.999838
MIR841b	71.4744	0.330828	0.718262	0.460595	0.645089	0.999838
AT5G53480	1271.83	-0.0955399	0.207433	-0.460583	0.645098	0.999838
AT4G15950	61.0347	-0.127126	0.276028	-0.460553	0.64512	0.999838
AT4G35800	1272.92	-0.128704	0.279524	-0.460441	0.6452	0.999838
AT4G30820	77.7566	0.144061	0.312882	0.460433	0.645206	0.999838
AT3G05260	1.80074	-0.602351	1.30834	-0.460392	0.645235	NA
AT1G06680	59435.7	-0.0833138	0.181045	-0.460183	0.645385	0.999838
AT5G55550	148.629	0.0946576	0.205705	0.460161	0.645401	0.999838
AT4G26670	466.874	-0.131674	0.286149	-0.46016	0.645402	0.999838
AT5G66970	5.86732	1.33935	2.91096	0.460105	0.645441	0.999838
AT5G55570	193.83	-0.247505	0.538041	-0.46001	0.645509	0.999838
AT4G05160	429.127	-0.0741731	0.16126	-0.459959	0.645545	0.999838
AT4G22990	206.275	-0.226244	0.491953	-0.459891	0.645595	0.999838
AT4G21740	72.6885	-0.173527	0.377355	-0.459851	0.645623	0.999838
AT3G05370	318.615	0.130421	0.283634	0.459823	0.645643	0.999838
AT5G44320	428.212	-0.0744232	0.161919	-0.459634	0.645779	0.999838
AT1G21326	49.8893	-0.353561	0.769383	-0.459538	0.645848	0.999838
AT3G57230	296.075	0.0689363	0.150074	0.459348	0.645984	0.999838
AT2G24040	60.7113	0.146907	0.319939	0.459173	0.64611	0.999838
AT3G01390	1068.16	0.109611	0.238726	0.459148	0.646128	0.999838
AT1G55390	0.91506	-1.31559	2.86531	-0.459143	0.646131	NA
AT3G53890	417.482	-0.158502	0.345242	-0.459104	0.646159	0.999838
AT3G49142	16.3613	-0.197923	0.431116	-0.459095	0.646166	0.999838
AT1G17030	0.996707	-0.829688	1.80758	-0.459005	0.646231	NA
AT4G05320	21840.7	0.150156	0.327177	0.458944	0.646274	0.999838
AT4G07095	24.7519	-0.228981	0.498974	-0.458903	0.646304	0.999838
AT3G01210	161.656	-0.0934327	0.203601	-0.458901	0.646305	0.999838
AT2G15320	266.888	-0.123022	0.268122	-0.458828	0.646358	0.999838
AT1G57943	6.41162	0.481822	1.05019	0.458794	0.646382	0.999838
AT1G08170	1.07581	-0.942031	2.05385	-0.458665	0.646475	NA
AT5G03795	4.21761	0.593203	1.29339	0.458641	0.646492	NA
AT3G03030	34.1702	-0.211366	0.460961	-0.458533	0.64657	0.999838
AT4G14350	408.231	0.0877674	0.191413	0.458524	0.646576	0.999838
AT3G19508	17.2221	-0.214529	0.46787	-0.458522	0.646577	0.999838
AT2G04525	0.873984	1.12954	2.46394	0.458428	0.646645	NA
AT1G24265	38.3224	0.201858	0.440354	0.4584	0.646665	0.999838
AT3G12680	168.967	-0.100317	0.218865	-0.458351	0.6467	0.999838
AT4G02710	54.2953	-0.142663	0.311262	-0.458336	0.646711	0.999838
AT2G05375	4.87565	0.365239	0.796934	0.458306	0.646733	NA
AT5G03235	266.349	0.0722237	0.15759	0.458302	0.646735	0.999838
AT2G05235	9.44827	0.335285	0.731818	0.458153	0.646842	0.999838
AT5G24650	621.194	0.067251	0.146789	0.458147	0.646847	0.999838
AT2G40720	32.4639	0.171651	0.374669	0.458141	0.646851	0.999838
AT1G49980	243.793	0.0876674	0.191371	0.458102	0.646879	0.999838
AT1G17620	232.594	0.107708	0.235155	0.458032	0.646929	0.999838
AT5G62470	428.107	-0.190279	0.415591	-0.457852	0.647059	0.999838
AT3G54320	44.9825	-0.140337	0.306533	-0.45782	0.647082	0.999838
AT5G14780	4447.88	0.182072	0.397862	0.457628	0.64722	0.999838
AT1G30220	2.29751	0.628115	1.37257	0.457618	0.647227	NA
AT1G47260	1069.15	0.0602792	0.131746	0.45754	0.647283	0.999838
AT4G22840	131.411	-0.103275	0.225719	-0.457536	0.647286	0.999838
AT5G09711	2.11925	-0.688159	1.50413	-0.457513	0.647302	NA
AT2G28510	159.874	-0.118878	0.259863	-0.457465	0.647337	0.999838
AT3G06180	61.8481	0.123978	0.271039	0.457417	0.647371	0.999838
AT2G30410	242.888	0.132991	0.290791	0.45734	0.647427	0.999838
AT1G45230	546.435	-0.0621009	0.135795	-0.457315	0.647445	0.999838
AT1G09015	3.49316	0.507132	1.10921	0.457199	0.647528	NA
AT2G17530	164.134	0.0789317	0.172648	0.457183	0.64754	0.999838
AT5G54440	507.594	-0.0909371	0.198926	-0.45714	0.647571	0.999838
AT5G03635	60.1255	0.171793	0.37582	0.457115	0.647589	0.999838
AT3G62010	1203.32	-0.113052	0.247369	-0.457017	0.647659	0.999838
AT1G21160	253.603	-0.0815067	0.178372	-0.456946	0.64771	0.999838
AT1G03030	126.422	0.0984624	0.215488	0.456929	0.647722	0.999838
AT5G27290	708.251	-0.100027	0.218926	-0.4569	0.647743	0.999838
AT1G03400	705.329	-0.0852345	0.186551	-0.456897	0.647745	0.999838
AT5G56170	630.762	0.10213	0.223564	0.456826	0.647796	0.999838
AT2G17830	28.2231	0.180035	0.394103	0.456821	0.6478	0.999838
AT1G48200	29.0294	-0.20063	0.439207	-0.456801	0.647814	0.999838
AT2G40860	156.446	0.096813	0.211947	0.456778	0.64783	0.999838
AT2G45050	5.24817	-0.467055	1.0226	-0.456732	0.647863	NA
AT1G13900	255.775	0.0958811	0.209932	0.456725	0.647869	0.999838
AT4G07940	2.06852	0.884111	1.93577	0.456724	0.647869	NA
AT1G02520	12.4288	0.283574	0.620973	0.45666	0.647915	0.999838
AT4G24860	13.3422	-0.215163	0.471261	-0.456568	0.647981	0.999838
AT2G26690	872.252	-0.124798	0.273365	-0.456523	0.648014	0.999838
AT5G49000	49.2461	0.175027	0.383396	0.456517	0.648019	0.999838
AT2G28330	11.6315	-0.437595	0.958554	-0.456516	0.648019	0.999838
AT1G62930	35.2714	-0.209175	0.458226	-0.45649	0.648038	0.999838
AT1G15930	800.789	0.0977028	0.214076	0.456393	0.648107	0.999838
AT1G49500	1934.16	0.119506	0.261866	0.456363	0.648129	0.999838
AT3G49500	343.307	-0.0914058	0.200306	-0.456331	0.648152	0.999838
AT4G01990	46.3071	0.140287	0.307427	0.456328	0.648154	0.999838
AT1G13750	320.74	0.195563	0.428564	0.456321	0.648159	0.999838
AT5G56730	174.5	-0.104638	0.229358	-0.45622	0.648232	0.999838
AT3G51610	233.012	0.0875346	0.191874	0.456209	0.64824	0.999838
AT1G18720	774.335	-0.0838979	0.183989	-0.455993	0.648395	0.999838
AT5G64170	1446	-0.0886743	0.194468	-0.455985	0.648401	0.999838
AT2G03980	208.581	0.188884	0.414255	0.455961	0.648418	0.999838
AT4G13870	32.3216	0.232489	0.509977	0.455881	0.648476	0.999838
AT3G02880	309.702	-0.0958319	0.210244	-0.455813	0.648524	0.999838
AT4G24210	103.07	0.114161	0.250459	0.455807	0.648529	0.999838
AT4G05060	212.135	0.11386	0.249825	0.45576	0.648563	0.999838
AT5G14760	70.9576	0.183602	0.402892	0.455709	0.648599	0.999838
AT3G43610	380.39	-0.149599	0.328311	-0.455665	0.648631	0.999838
AT3G49890	47.0869	0.160173	0.351588	0.45557	0.648699	0.999838
AT1G69340	543.382	-0.0633282	0.139019	-0.455535	0.648724	0.999838
AT3G28070	381.997	-0.120832	0.265257	-0.455528	0.64873	0.999838
AT3G14190	12.6376	0.251052	0.551321	0.455364	0.648847	0.999838
AT5G50230	178.377	0.121408	0.26666	0.455293	0.648899	0.999838
AT1G07480	210.935	0.104928	0.230589	0.455046	0.649076	0.999838
AT3G61050	1179.83	-0.0729066	0.160232	-0.455006	0.649105	0.999838
AT5G35995	124.898	-0.111402	0.244857	-0.454966	0.649134	0.999838
AT5G43600	349.161	-0.0834317	0.183443	-0.454811	0.649245	0.999838
AT1G78720	1.34228	0.891672	1.96062	0.454791	0.64926	NA
AT1G72800	65.5931	0.172744	0.379929	0.454673	0.649344	0.999838
AT5G20540	47.245	-0.148794	0.327302	-0.454609	0.649391	0.999838
AT3G17660	20.741	0.175862	0.38689	0.454553	0.649431	0.999838
AT3G62430	3.53816	0.541153	1.19058	0.45453	0.649447	NA
AT1G64050	401.668	0.136069	0.299421	0.454441	0.649512	0.999838
AT1G76780	20.0512	0.200824	0.441927	0.454427	0.649521	0.999838
AT5G16870	76.4087	0.104552	0.23009	0.454397	0.649543	0.999838
AT4G15075	3.30794	-0.669927	1.47466	-0.454293	0.649618	NA
AT5G40230	31.5736	0.332782	0.732632	0.454228	0.649665	0.999838
AT3G15820	186.715	-0.0860003	0.189337	-0.454217	0.649672	0.999838
AT4G11570	2024.06	0.19277	0.424448	0.454166	0.649709	0.999838
AT4G37820	310.819	0.0606826	0.133638	0.454081	0.649771	0.999838
AT1G16810	387.18	0.0706176	0.155525	0.454059	0.649787	0.999838
AT5G08450	588.597	-0.106816	0.235274	-0.454007	0.649824	0.999838
AT4G24750	802.684	-0.118459	0.260949	-0.453952	0.649863	0.999838
AT4G12400	27.5746	-0.212288	0.467648	-0.453949	0.649866	0.999838
AT3G13290	251.853	-0.136091	0.299859	-0.453852	0.649935	0.999838
AT5G17360	24.0512	0.216971	0.478097	0.453821	0.649957	0.999838
AT2G32200	9.12662	-0.369743	0.814815	-0.453775	0.649991	0.999838
AT3G21870	80.2077	-0.212757	0.468979	-0.453661	0.650073	0.999838
AT4G07390	276.825	0.0649736	0.143249	0.453571	0.650137	0.999838
AT1G03830	100.298	-0.102985	0.227085	-0.453507	0.650184	0.999838
AT3G09580	408.939	-0.0752304	0.165916	-0.453424	0.650243	0.999838
AT1G16000	114.177	0.150574	0.332273	0.453163	0.650431	0.999838
AT4G21150	768.886	-0.0881081	0.194446	-0.453125	0.650459	0.999838
AT1G63820	3.51463	-0.583764	1.28834	-0.453111	0.650469	NA
AT5G65687	90.9077	-0.0907374	0.200265	-0.453086	0.650487	0.999838
AT3G55400	755.866	-0.083493	0.184299	-0.453031	0.650527	0.999838
AT2G05655	0.916276	-1.31915	2.91196	-0.453011	0.650541	NA
AT5G35910	411.518	0.0960661	0.212094	0.452941	0.650591	0.999838
AT2G28550	1383.39	-0.0597575	0.131956	-0.45286	0.650649	0.999838
AT1G31835	14.3851	0.593687	1.31118	0.452787	0.650702	0.999838
AT4G37890	29.9376	-0.154893	0.342246	-0.452579	0.650852	0.999838
AT3G63110	459.956	0.123556	0.273049	0.452505	0.650905	0.999838
AT5G53220	62.5753	0.122223	0.270123	0.452471	0.65093	0.999838
AT5G33330	8.69643	-0.400318	0.884804	-0.452437	0.650954	0.999838
AT4G20220	6.36357	-1.31536	2.90779	-0.452356	0.651012	0.999838
AT5G04275	3.76237	-0.420194	0.929085	-0.452267	0.651077	NA
AT5G03100	31.5399	0.13613	0.300997	0.452264	0.651079	0.999838
AT4G24690	2332.99	0.101153	0.223681	0.452219	0.651111	0.999838
AT1G02260	127.791	0.145053	0.320808	0.452149	0.651162	0.999838
AT4G14500	653.735	0.0650288	0.143838	0.452098	0.651198	0.999838
AT1G63330	8.85027	0.422966	0.935682	0.45204	0.65124	0.999838
AT2G33050	294.376	0.110417	0.24429	0.451993	0.651274	0.999838
AT1G27080	16.451	-0.216466	0.47892	-0.451988	0.651277	0.999838
AT4G14440	157.662	-0.194438	0.430225	-0.451945	0.651309	0.999838
AT4G14340	275.028	0.0714499	0.158119	0.451875	0.651359	0.999838
AT5G20380	390.098	-0.132028	0.292187	-0.451861	0.651369	0.999838
AT3G55850	259.312	-0.070006	0.154952	-0.451792	0.651419	0.999838
AT2G15980	41.5287	0.237943	0.526746	0.451723	0.651469	0.999838
AT2G07665	1.38168	0.779343	1.72544	0.451678	0.651501	NA
AT2G46280	665.425	0.0722286	0.15993	0.451627	0.651538	0.999838
AT3G11460	24.7496	-0.235194	0.520788	-0.451611	0.651549	0.999838
AT3G58470	103.485	-0.0857713	0.189932	-0.45159	0.651565	0.999838
AT4G19040	329.657	-0.0673631	0.149217	-0.451445	0.651669	0.999838
AT3G26235	0.814486	0.981095	2.17386	0.451314	0.651763	NA
AT1G59990	443.339	0.0755055	0.167312	0.451285	0.651784	0.999838
AT5G15970	3576.28	0.287107	0.636368	0.451164	0.651871	0.999838
AT4G34800	2.21348	0.502187	1.11333	0.451069	0.65194	NA
AT4G14050	27.6737	-0.245448	0.544173	-0.451048	0.651955	0.999838
AT2G38310	519.925	-0.249669	0.553597	-0.450994	0.651994	0.999838
AT1G67600	13.4292	0.300895	0.667225	0.450964	0.652015	0.999838
AT4G39630	12.2285	0.303057	0.672118	0.450899	0.652062	0.999838
AT3G49210	38.2061	0.238579	0.529154	0.450869	0.652084	0.999838
AT4G31880	482.82	-0.0671211	0.148886	-0.450822	0.652118	0.999838
AT5G37890	49.3297	-0.119016	0.26404	-0.450749	0.652171	0.999838
AT3G18490	3478.46	-0.0618531	0.137248	-0.450667	0.652229	0.999838
AT5G61230	681.461	0.0579285	0.12855	0.45063	0.652256	0.999838
AT5G59760	13.6165	0.280815	0.623208	0.450597	0.65228	0.999838
AT2G24530	49.3046	0.132861	0.294876	0.450568	0.652301	0.999838
AT2G03445	1.16156	-1.05761	2.34777	-0.450473	0.652369	NA
AT1G11990	1.6063	0.666898	1.48058	0.450429	0.652401	NA
AT2G14860	36.1516	-0.127407	0.282859	-0.450424	0.652404	0.999838
AT2G09215	34.712	-0.149385	0.331691	-0.450374	0.652441	0.999838
AT1G01730	154.464	-0.0969157	0.215228	-0.450294	0.652498	0.999838
AT2G23760	633.053	-0.0886182	0.196806	-0.450283	0.652507	0.999838
AT1G78670	727.191	0.101317	0.225036	0.450224	0.652549	0.999838
AT1G79280	843.458	-0.113134	0.251311	-0.450177	0.652583	0.999838
AT5G17390	1.56037	1.20345	2.67346	0.450148	0.652604	NA
AT1G77390	11.6045	-0.285559	0.63439	-0.450131	0.652616	0.999838
AT4G32280	39.767	-0.296183	0.658428	-0.449834	0.65283	0.999838
AT1G68130	103.416	-0.145533	0.323548	-0.449804	0.652852	0.999838
AT2G31090	92.166	0.141148	0.313803	0.449799	0.652856	0.999838
AT5G58770	116.872	0.188193	0.418526	0.449657	0.652958	0.999838
AT5G13560	533.229	0.0503169	0.111905	0.449642	0.652969	0.999838
AT1G73970	149.584	-0.0933455	0.207629	-0.449578	0.653015	0.999838
AT3G08740	1548.4	-0.120496	0.268057	-0.449515	0.65306	0.999838
AT3G54060	106.16	0.208904	0.464762	0.449486	0.653081	0.999838
AT4G15730	46.3825	0.186671	0.415304	0.449482	0.653084	0.999838
AT1G73320	36.9651	-0.178827	0.397885	-0.449443	0.653112	0.999838
AT2G38730	82.4813	-0.115145	0.256242	-0.44936	0.653172	0.999838
AT1G13540	3.72001	-0.496854	1.10573	-0.449345	0.653183	NA
AT4G28730	138.654	0.144532	0.321668	0.449319	0.653202	0.999838
AT1G08720	272.52	-0.07991	0.177855	-0.449299	0.653216	0.999838
AT5G51690	244.062	-0.0820032	0.182551	-0.449208	0.653282	0.999838
AT3G51580	227.107	-0.08231	0.183274	-0.449108	0.653354	0.999838
AT3G06070	626.869	0.13825	0.307852	0.449078	0.653375	0.999838
AT5G44550	3.18003	0.491568	1.09489	0.448964	0.653457	NA
AT1G54385	10.8721	0.353744	0.787953	0.44894	0.653475	0.999838
AT4G33170	21.4368	0.201419	0.448707	0.448888	0.653513	0.999838
AT3G16000	2502.13	-0.0989282	0.220413	-0.448831	0.653554	0.999838
AT1G27110	8.86661	0.484692	1.0799	0.448829	0.653555	0.999838
AT4G15096	1.86574	-1.02084	2.2755	-0.44862	0.653706	NA
AT2G45010	254.798	-0.0960769	0.214165	-0.448612	0.653711	0.999838
AT3G07230	446.496	0.0773538	0.172442	0.448578	0.653736	0.999838
AT5G17020	709.613	0.0943596	0.210371	0.448538	0.653765	0.999838
AT3G08405	166.571	-0.19032	0.424312	-0.448536	0.653766	0.999838
AT1G80850	153.901	-0.164117	0.365956	-0.448462	0.65382	0.999838
AT5G24316	47.0839	0.158514	0.353508	0.448402	0.653863	0.999838
AT1G08880	634.97	0.0581956	0.12981	0.448312	0.653928	0.999838
AT3G09370	96.9453	-0.10674	0.238135	-0.448235	0.653984	0.999838
AT5G48820	2.49552	-0.769131	1.71606	-0.448195	0.654013	NA
AT3G20200	24.7968	-0.511381	1.1412	-0.448108	0.654075	0.999838
AT1G01990	214.93	-0.084585	0.188796	-0.448024	0.654136	0.999838
AT2G04660	113.678	-0.0801877	0.178987	-0.448008	0.654147	0.999838
AT2G17260	27.2999	-0.214218	0.478379	-0.447801	0.654297	0.999838
AT1G53130	2.28381	1.01744	2.2721	0.447795	0.654301	NA
AT5G08300	673.735	0.0627039	0.140036	0.447769	0.65432	0.999838
AT3G42630	93.5534	-0.108803	0.243033	-0.447689	0.654377	0.999838
AT2G27470	72.0683	-0.132855	0.29686	-0.447534	0.65449	0.999838
AT1G14620	110.295	-0.108824	0.243171	-0.447518	0.654501	0.999838
AT5G51340	320.999	0.0899684	0.201083	0.44742	0.654572	0.999838
AT3G29638	1.29943	-0.694671	1.55296	-0.44732	0.654644	NA
AT1G63300	44.4358	-0.221208	0.494648	-0.447204	0.654728	0.999838
AT1G79630	87.5631	0.147431	0.329697	0.44717	0.654752	0.999838
AT4G10710	569.263	-0.0829815	0.185585	-0.447136	0.654777	0.999838
AT3G05075	11.566	0.217366	0.486383	0.446904	0.654945	0.999838
AT3G26130	3.09053	0.647528	1.44914	0.446836	0.654993	NA
AT4G16850	35.5588	-0.228329	0.511054	-0.44678	0.655034	0.999838
AT3G12775	1.16347	0.723831	1.62012	0.446778	0.655036	NA
AT5G13360	167.754	-0.111927	0.250649	-0.44655	0.6552	0.999838
AT5G09330	492.467	-0.0831028	0.186109	-0.446526	0.655217	0.999838
AT4G03400	652.272	-0.226122	0.506432	-0.4465	0.655236	0.999838
AT4G10160	4.509	-0.391058	0.875832	-0.446498	0.655237	NA
AT1G11840	2020.54	0.0716878	0.160562	0.446481	0.65525	0.999838
AT5G65900	140.324	0.091654	0.205386	0.446252	0.655415	0.999838
AT4G10930	325.597	0.137503	0.308146	0.446227	0.655433	0.999838
AT5G11950	190.709	0.0741654	0.166216	0.446199	0.655453	0.999838
AT1G48460	122.942	-0.117903	0.264266	-0.446154	0.655486	0.999838
AT4G06770	199.457	0.107034	0.239912	0.44614	0.655496	0.999838
AT4G16070	179.884	0.071743	0.160905	0.445871	0.655691	0.999838
AT3G27970	1.27683	-1.21769	2.7312	-0.445844	0.65571	NA
AT4G04445	65.5904	-0.130392	0.292475	-0.445822	0.655726	0.999838
AT5G53520	2.68155	-0.610206	1.36873	-0.445818	0.655729	NA
AT1G03540	15.0629	0.196423	0.440745	0.445661	0.655842	0.999838
AT3G27930	141.445	-0.163581	0.367149	-0.445544	0.655927	0.999838
AT4G38160	520.805	-0.0934931	0.209849	-0.445525	0.65594	0.999838
AT2G04940	177.769	0.0699633	0.157053	0.445477	0.655975	0.999838
AT1G50030	620.257	-0.14327	0.321616	-0.44547	0.65598	0.999838
AT2G25710	173.307	-0.101624	0.228216	-0.445294	0.656107	0.999838
AT1G73860	15.9052	0.464132	1.04239	0.445259	0.656133	0.999838
AT1G20110	764.878	-0.0794654	0.178476	-0.445244	0.656143	0.999838
AT2G48020	622.195	0.138681	0.311614	0.445042	0.656289	0.999838
AT3G48550	21.8571	-0.265325	0.596261	-0.444981	0.656333	0.999838
AT2G27920	412.015	0.159816	0.35963	0.444388	0.656762	0.999838
AT5G55960	683.057	-0.0934746	0.210411	-0.444248	0.656864	0.999838
AT5G55810	39.29	0.233091	0.52473	0.44421	0.656891	0.999838
AT5G47550	47.054	-0.186018	0.418779	-0.444192	0.656904	0.999838
AT1G51650	684.525	0.12205	0.274781	0.444172	0.656918	0.999838
AT2G24120	685.463	0.133391	0.30032	0.444164	0.656924	0.999838
AT5G57000	68.1952	0.181396	0.408424	0.444137	0.656944	0.999838
AT5G23630	635.286	-0.097232	0.218941	-0.444101	0.656969	0.999838
AT4G30080	220.376	0.0851331	0.191707	0.444079	0.656986	0.999838
AT1G31150	98.5869	-0.140319	0.31603	-0.444005	0.657039	0.999838
AT3G24590	465.917	-0.0851007	0.191695	-0.443939	0.657087	0.999838
AT5G16820	266.388	0.107144	0.241362	0.443915	0.657104	0.999838
AT4G22350	109.988	0.121244	0.273132	0.443903	0.657113	0.999838
AT5G46670	1.28554	-1.24337	2.80101	-0.443899	0.657115	NA
AT3G17120	166.108	-0.169802	0.382523	-0.443899	0.657115	0.999838
AT1G73325	33.9325	-0.29593	0.666821	-0.443792	0.657193	0.999838
AT5G50430	369.301	0.0827256	0.186488	0.443598	0.657333	0.999838
AT1G09005	0.874969	1.10581	2.49329	0.443516	0.657393	NA
AT1G09812	5.0924	-0.555932	1.25363	-0.443459	0.657434	NA
AT1G28820	0.994188	1.05522	2.37959	0.443448	0.657442	NA
AT3G58020	103.93	0.104451	0.235543	0.443446	0.657443	0.999838
AT1G80555	26.4573	0.378135	0.852763	0.443423	0.65746	0.999838
AT4G10695	2.43997	1.00401	2.26429	0.44341	0.657469	NA
AT2G18000	10.619	0.212846	0.480065	0.443369	0.657499	0.999838
AT5G15570	97.0343	0.0987074	0.222651	0.443327	0.657529	0.999838
AT2G48120	221.025	-0.113522	0.256105	-0.443263	0.657576	0.999838
AT4G09900	437.95	-0.0688491	0.155361	-0.443155	0.657654	0.999838
AT1G56700	332.861	0.125907	0.28412	0.443146	0.65766	0.999838
AT5G43140	62.3406	-0.200361	0.452262	-0.44302	0.657751	0.999838
AT2G46535	45.2686	0.22608	0.510428	0.442923	0.657822	0.999838
AT5G62930	221.877	0.0591644	0.133601	0.442844	0.657879	0.999838
AT1G62520	15.9833	-0.415494	0.938594	-0.442677	0.657999	0.999838
AT2G06990	313.71	0.0702745	0.158752	0.44267	0.658005	0.999838
AT3G59150	48.9941	0.104151	0.235307	0.442615	0.658044	0.999838
AT1G43580	161.645	-0.149079	0.33685	-0.442569	0.658077	0.999838
AT3G17180	3.95197	-0.460978	1.04161	-0.442565	0.658081	NA
AT5G10210	2.12023	-0.583799	1.31918	-0.442548	0.658093	NA
AT2G01630	233.336	-0.0720552	0.162823	-0.442536	0.658101	0.999838
AT1G51740	104.026	0.108814	0.245967	0.442395	0.658203	0.999838
AT3G06500	1279.1	0.160408	0.362601	0.442383	0.658212	0.999838
AT1G16520	28.4819	-0.16591	0.375179	-0.442215	0.658334	0.999838
AT5G18600	651.914	0.0798301	0.180536	0.442184	0.658356	0.999838
AT2G43410	517.554	-0.129875	0.293747	-0.442131	0.658395	0.999838
AT1G08507	2.93082	-0.418298	0.946235	-0.442065	0.658442	NA
AT4G28470	467.362	-0.0667826	0.151073	-0.442055	0.658449	0.999838
AT5G64450	2.5148	0.623073	1.41009	0.441868	0.658585	NA
AT2G44570	0.934855	-1.27416	2.88371	-0.441849	0.658599	NA
AT5G59900	28.9929	-0.175247	0.396625	-0.441846	0.6586	0.999838
AT5G65310	1042.68	-0.0856228	0.193789	-0.441835	0.658609	0.999838
AT4G36840	109.902	0.0867872	0.196425	0.441834	0.658609	0.999838
AT1G24040	281.22	-0.0780145	0.176573	-0.441827	0.658614	0.999838
AT1G70990	1.64703	0.666845	1.50971	0.441705	0.658703	NA
AT3G07640	181.758	0.064128	0.145185	0.4417	0.658706	0.999838
AT3G03050	235.471	-0.127752	0.289286	-0.441613	0.65877	0.999838
AT2G37560	17.8818	-0.221005	0.500734	-0.441362	0.658951	0.999838
AT5G56650	310.455	0.0777652	0.176196	0.441356	0.658955	0.999838
AT2G20940	52.0769	0.168683	0.382195	0.441353	0.658958	0.999838
AT1G64385	300.233	0.061488	0.139359	0.441219	0.659054	0.999838
AT4G10110	172.405	0.112925	0.255943	0.44121	0.659061	0.999838
AT1G35910	1.60323	-0.899793	2.03945	-0.441195	0.659072	NA
AT2G38360	107.239	-0.158721	0.359788	-0.441151	0.659104	0.999838
AT4G40040	2410.17	-0.0661083	0.149872	-0.441098	0.659142	0.999838
AT1G04737	57.3614	-0.145248	0.32935	-0.441014	0.659203	0.999838
AT1G76270	133.93	0.0926162	0.210045	0.440935	0.65926	0.999838
AT4G15450	534.681	-0.180356	0.409032	-0.440934	0.659261	0.999838
AT5G55700	290.492	0.0986779	0.223852	0.440818	0.659345	0.999838
AT2G41355	1.79325	0.715408	1.62299	0.440797	0.65936	NA
AT5G30495	121.151	0.155271	0.352261	0.440784	0.65937	0.999838
AT5G12950	1090.8	0.11157	0.253129	0.440763	0.659384	0.999838
AT5G43950	158.035	0.0911661	0.206853	0.44073	0.659409	0.999838
AT5G19470	12.0157	0.395275	0.896866	0.440728	0.65941	0.999838
AT2G36370	61.5004	-0.118652	0.269226	-0.440715	0.65942	0.999838
AT2G02765	81.7014	0.434331	0.985542	0.440703	0.659428	0.999838
AT3G47700	91.0223	0.0847689	0.192398	0.440591	0.659509	0.999838
AT5G62270	238.936	-0.0867037	0.196809	-0.440547	0.659541	0.999838
AT3G03895	10.6098	0.381383	0.865734	0.440531	0.659553	0.999838
AT4G05150	2474.96	0.0585843	0.133011	0.440447	0.659614	0.999838
AT5G57740	81.3444	-0.114874	0.260841	-0.440397	0.65965	0.999838
AT5G45140	210.669	0.139637	0.317073	0.440395	0.659651	0.999838
AT5G28540	2022.26	0.153101	0.347666	0.440369	0.65967	0.999838
AT1G15250	98.7929	-0.119246	0.270791	-0.440361	0.659676	0.999838
AT1G11000	48.6603	-0.269938	0.613041	-0.440327	0.6597	0.999838
AT4G38490	142.778	0.0920491	0.209124	0.440166	0.659817	0.999838
AT1G28260	255.548	0.111137	0.252512	0.440125	0.659846	0.999838
AT3G54140	635.018	0.0946144	0.214996	0.440074	0.659883	0.999838
AT5G44340	2885.58	-0.100201	0.227732	-0.439995	0.659941	0.999838
AT1G05870	159.026	-0.103372	0.234939	-0.439995	0.659941	0.999838
AT5G41100	258.181	0.229817	0.522364	0.439956	0.659969	0.999838
AT5G43260	301.033	-0.105366	0.23952	-0.439906	0.660005	0.999838
AT4G15630	386.86	0.395976	0.900155	0.439897	0.660012	0.999838
AT5G49110	29.6223	-0.161828	0.367944	-0.439816	0.660071	0.999838
AT5G36880	741.643	0.0595412	0.13538	0.439808	0.660077	0.999838
AT4G23360	2.09345	0.970795	2.20828	0.439617	0.660215	NA
AT1G04630	199.024	0.111862	0.254464	0.4396	0.660227	0.999838
AT3G01610	175.663	-0.099468	0.226286	-0.439568	0.66025	0.999838
AT1G04437	59.2904	-0.133905	0.304635	-0.439558	0.660257	0.999838
AT4G13590	612.459	-0.066127	0.150441	-0.439553	0.660261	0.999838
AT4G16210	205.827	0.0898805	0.204484	0.439548	0.660265	0.999838
AT1G11810	4.60192	-0.435	0.989679	-0.439536	0.660273	NA
AT1G63500	410.937	0.0731404	0.166406	0.439531	0.660277	0.999838
AT2G34270	2.30525	0.595137	1.35414	0.439495	0.660303	NA
AT5G47970	176.45	0.097301	0.221456	0.439369	0.660394	0.999838
AT5G08830	3.67725	0.534501	1.2166	0.43934	0.660415	NA
AT5G46800	787.916	-0.0979405	0.222959	-0.439276	0.660461	0.999838
AT3G52880	3524.71	0.0844316	0.192221	0.439243	0.660486	0.999838
AT5G03710	0.916864	1.24978	2.84582	0.439163	0.660543	NA
AT5G55140	181.931	0.0682072	0.155313	0.439159	0.660546	0.999838
AT5G07660	21.8513	-0.405607	0.923908	-0.439012	0.660653	0.999838
AT3G02500	3.44713	0.680884	1.55106	0.43898	0.660676	NA
AT5G03285	13.7196	0.627943	1.43066	0.438917	0.660722	0.999838
AT3G23190	1.58376	0.851593	1.94027	0.438905	0.660731	NA
AT3G02700	235.519	0.088949	0.202671	0.438883	0.660746	0.999838
AT3G59570	81.6225	0.121661	0.277216	0.438866	0.660759	0.999838
AT1G05180	350.749	0.07468	0.170198	0.438783	0.660819	0.999838
AT1G09917	63.7607	0.101977	0.232456	0.438693	0.660884	0.999838
AT1G25470	67.9968	-0.12111	0.276129	-0.438601	0.660951	0.999838
AT1G66450	1.43817	1.03001	2.34858	0.438566	0.660976	NA
AT4G19560	41.1661	-0.186275	0.424809	-0.438491	0.66103	0.999838
AT1G05147	1.33658	-1.19654	2.72908	-0.438441	0.661067	NA
AT4G27070	102.714	0.117076	0.267041	0.438419	0.661082	0.999838
AT5G57880	26.2754	0.209535	0.477996	0.438361	0.661124	0.999838
AT3G23980	369.533	-0.0685274	0.156369	-0.43824	0.661212	0.999838
AT1G70770	1289.97	0.0774022	0.176648	0.438173	0.661261	0.999838
AT3G62780	56.4474	0.13894	0.317112	0.43814	0.661285	0.999838
AT3G43110	3.37143	-0.84763	1.93487	-0.438081	0.661328	NA
AT3G61960	336.263	-0.100716	0.229914	-0.43806	0.661343	0.999838
AT5G64990	4.47274	0.40481	0.924225	0.438	0.661386	NA
AT5G61300	57.9459	-0.119873	0.273694	-0.437981	0.6614	0.999838
AT5G28610	3.3129	0.652581	1.49026	0.437898	0.661461	NA
AT3G09430	6.41386	-0.327459	0.747823	-0.437884	0.66147	0.999838
AT3G46610	332.804	-0.0921641	0.21055	-0.43773	0.661582	0.999838
AT1G70790	91.4415	0.115773	0.264525	0.437663	0.66163	0.999838
AT5G20980	140.06	-0.085297	0.1949	-0.437646	0.661643	0.999838
AT1G35730	40.8128	0.353916	0.808762	0.437603	0.661674	0.999838
AT2G41290	85.8257	0.150398	0.343747	0.437524	0.661731	0.999838
AT4G22280	24.0895	0.27199	0.62176	0.437452	0.661784	0.999838
AT2G19380	19.7512	-0.192815	0.440795	-0.437425	0.661803	0.999838
AT4G33040	31.7533	0.174926	0.399958	0.43736	0.66185	0.999838
AT2G42890	288.952	0.150054	0.343156	0.437275	0.661912	0.999838
AT4G14870	550.466	0.16647	0.380728	0.437243	0.661935	0.999838
AT1G17450	239.701	-0.0891861	0.203983	-0.437224	0.661949	0.999838
AT5G40180	5.72427	1.27273	2.91115	0.437191	0.661973	0.999838
AT3G26520	14274	-0.114833	0.262671	-0.437174	0.661985	0.999838
AT2G27260	191.793	-0.124683	0.285221	-0.437145	0.662006	0.999838
AT1G09560	392.453	0.0973594	0.222757	0.437065	0.662064	0.999838
AT5G39360	166.611	0.0834151	0.19089	0.43698	0.662126	0.999838
AT5G23680	110.252	0.133507	0.305526	0.436976	0.662129	0.999838
AT1G13180	106.756	0.0844947	0.193363	0.436975	0.66213	0.999838
AT4G22390	18.1368	0.341547	0.782167	0.436667	0.662353	0.999838
AT5G22850	278.172	-0.121435	0.278203	-0.436499	0.662475	0.999838
AT2G37840	325.645	0.0642246	0.147187	0.436346	0.662586	0.999838
AT2G35940	1288.44	0.0938461	0.215091	0.436309	0.662613	0.999838
AT3G47890	316.77	-0.0786308	0.180242	-0.43625	0.662655	0.999838
AT5G22450	567.687	0.0975193	0.223557	0.436218	0.662679	0.999838
AT2G26940	2.95732	-0.981626	2.2512	-0.436045	0.662804	NA
AT5G48800	94.1507	0.0988416	0.226738	0.435928	0.662889	0.999838
AT1G27050	86.5451	0.129928	0.29806	0.435911	0.662902	0.999838
AT1G42440	328.89	0.0791074	0.181566	0.435696	0.663057	0.999838
AT5G16380	113.454	0.189045	0.433932	0.435655	0.663087	0.999838
AT2G37650	72.8016	-0.0981372	0.225272	-0.435638	0.6631	0.999838
AT5G28150	129.389	-0.090141	0.206924	-0.435624	0.66311	0.999838
AT2G35635	613.869	0.08456	0.194239	0.435341	0.663315	0.999838
AT4G05070	1940.65	0.435404	1.00046	0.435206	0.663413	0.999838
AT4G03500	76.6319	0.127626	0.293259	0.435199	0.663418	0.999838
AT4G28160	19.8521	-0.222278	0.510824	-0.435136	0.663464	0.999838
AT4G00100	1162.97	-0.0824727	0.189612	-0.434955	0.663595	0.999838
AT5G16250	20.5867	-0.328457	0.755235	-0.434907	0.66363	0.999838
AT4G30400	112.135	-0.166316	0.382429	-0.434895	0.663639	0.999838
AT1G76890	417.978	0.0965232	0.221952	0.434883	0.663647	0.999838
AT1G44110	14.4492	-0.208093	0.478524	-0.434865	0.66366	0.999838
AT3G14370	3.46173	0.355289	0.817194	0.434767	0.663732	NA
AT4G37210	212.009	0.105834	0.243436	0.43475	0.663744	0.999838
AT1G31010	44.7906	0.18394	0.423109	0.434735	0.663755	0.999838
AT3G05675	65.1972	-0.108322	0.249181	-0.434712	0.663772	0.999838
AT1G21110	121.779	0.533286	1.22676	0.434711	0.663772	0.999838
AT5G60270	91.5386	-0.143563	0.330269	-0.434686	0.663791	0.999838
AT1G02270	413.861	0.0719843	0.165627	0.434617	0.663841	0.999838
AT4G11840	388.636	0.130871	0.301134	0.434593	0.663858	0.999838
AT1G10090	712.728	-0.0802162	0.184587	-0.434572	0.663873	0.999838
AT5G10170	276.685	-0.0751999	0.173088	-0.434459	0.663955	0.999838
AT5G04610	20.8269	0.165319	0.380546	0.434425	0.66398	0.999838
AT1G01580	42.8065	-0.203287	0.467973	-0.434399	0.663999	0.999838
AT3G52345	11.1087	0.227254	0.523178	0.434372	0.664018	0.999838
AT3G27460	99.956	0.115701	0.266383	0.43434	0.664042	0.999838
AT1G03380	532.799	-0.112053	0.25799	-0.43433	0.664048	0.999838
AT1G14660	77.3935	-0.103074	0.237331	-0.434303	0.664068	0.999838
AT3G57200	12.8937	-0.378594	0.871922	-0.434207	0.664138	0.999838
AT3G12870	2.70392	-0.649376	1.49583	-0.434125	0.664198	NA
AT1G74240	48.6716	0.175304	0.403833	0.434101	0.664215	0.999838
AT2G34540	4.80949	-0.422239	0.972775	-0.434057	0.664247	NA
AT2G03050	39.3747	-0.158073	0.364205	-0.434021	0.664273	0.999838
AT3G46490	76.7595	-0.257757	0.593964	-0.43396	0.664317	0.999838
AT3G12340	75.2231	0.0998541	0.230104	0.433953	0.664323	0.999838
AT4G13630	64.7161	0.508313	1.1715	0.4339	0.664361	0.999838
AT1G16530	5.5869	-0.344487	0.794044	-0.433839	0.664405	0.999838
AT2G23210	319.961	0.0683255	0.157522	0.433751	0.664469	0.999838
AT1G71200	1.33089	0.775514	1.78801	0.433729	0.664485	NA
AT4G28815	2.19009	0.739224	1.70449	0.433691	0.664513	NA
AT2G06925	374.13	-0.128253	0.295764	-0.433632	0.664555	0.999838
AT3G21360	107.852	0.176237	0.406538	0.433508	0.664645	0.999838
AT1G74210	130.433	0.135979	0.313759	0.433386	0.664735	0.999838
AT3G13340	674.194	0.051692	0.119284	0.433351	0.66476	0.999838
AT5G42450	21.18	-0.18843	0.434846	-0.433325	0.664779	0.999838
AT2G39445	47.9665	0.128878	0.297438	0.433295	0.6648	0.999838
AT1G08213	3.54666	-0.621889	1.43547	-0.433232	0.664846	NA
AT4G19006	324.756	-0.0542013	0.125124	-0.43318	0.664884	0.999838
AT2G39480	468.466	0.0901707	0.208162	0.433176	0.664887	0.999838
AT5G06990	1.41196	0.738024	1.70409	0.43309	0.66495	NA
AT5G12870	3.97771	-0.577945	1.33456	-0.43306	0.664971	NA
AT2G25610	321.73	0.0754849	0.174339	0.432977	0.665032	0.999838
AT3G12810	448.206	-0.111211	0.256857	-0.432969	0.665037	0.999838
AT1G68350	2.84968	-0.552655	1.27651	-0.432944	0.665056	NA
AT5G20180	177.197	-0.109434	0.252822	-0.43285	0.665123	0.999838
AT5G51260	108.773	0.106135	0.245209	0.432836	0.665134	0.999838
AT1G03620	22.5759	0.216902	0.501264	0.432711	0.665225	0.999838
AT1G55090	529.354	-0.0811726	0.187591	-0.43271	0.665225	0.999838
AT1G56050	598.555	-0.107368	0.248188	-0.432609	0.665299	0.999838
AT1G45474	1561.49	-0.0960156	0.221972	-0.432557	0.665336	0.999838
AT4G24160	230.644	-0.0932322	0.215588	-0.432455	0.665411	0.999838
AT3G09250	279.08	0.0945099	0.21859	0.432362	0.665479	0.999838
AT3G13480	458.977	-0.0963825	0.222925	-0.432353	0.665485	0.999838
AT1G65660	367.084	-0.0554686	0.128303	-0.432326	0.665505	0.999838
AT3G06930	215.657	-0.091884	0.212568	-0.432258	0.665554	0.999838
AT3G07750	82.6624	0.175187	0.405307	0.432233	0.665572	0.999838
AT4G08160	11.0065	0.231534	0.535693	0.432215	0.665585	0.999838
AT1G34160	14.5524	-0.198028	0.458248	-0.432141	0.665639	0.999838
AT2G41130	31.3127	0.155978	0.36096	0.43212	0.665654	0.999838
AT2G02970	247.081	-0.0496091	0.114882	-0.431827	0.665867	0.999838
AT5G08630	145.068	0.0936905	0.217015	0.431723	0.665943	0.999838
AT3G05720	1.03961	0.885631	2.0515	0.431699	0.66596	NA
AT5G27710	118.977	0.0906183	0.209915	0.431691	0.665966	0.999838
AT2G04040	491.641	0.111943	0.259359	0.431614	0.666022	0.999838
AT1G30460	162.239	-0.0824882	0.19117	-0.431492	0.666111	0.999838
AT5G40640	42.3306	-0.109035	0.252726	-0.431436	0.666151	0.999838
AT1G32580	399.267	0.065138	0.15098	0.431435	0.666152	0.999838
AT5G62100	74.0011	-0.200439	0.464643	-0.431383	0.66619	0.999838
AT3G15640	581.718	-0.0615994	0.142801	-0.431367	0.666202	0.999838
AT2G31300	82.8142	-0.104483	0.242283	-0.431242	0.666292	0.999838
AT3G05750	124.182	-0.12009	0.2786	-0.431049	0.666432	0.999838
AT4G21440	13.6387	0.337707	0.7836	0.430968	0.666491	0.999838
AT5G35570	271.044	-0.0681089	0.158054	-0.430921	0.666526	0.999838
AT3G21190	118.816	-0.195789	0.454354	-0.430917	0.666529	0.999838
AT5G39750	1.61059	0.987057	2.29079	0.43088	0.666556	NA
AT2G43770	269.49	-0.0808589	0.187669	-0.430859	0.666571	0.999838
AT1G52790	2.8141	-0.737274	1.71118	-0.430857	0.666572	NA
AT5G30510	5018.44	0.07039	0.163372	0.430857	0.666573	0.999838
AT1G29960	39.0406	0.187973	0.436404	0.430732	0.666663	0.999838
AT3G10420	1074.75	-0.131872	0.306273	-0.430569	0.666781	0.999838
AT1G30420	78.3749	-0.217618	0.505537	-0.430469	0.666855	0.999838
AT3G47600	89.6734	-0.132217	0.307158	-0.430452	0.666867	0.999838
AT1G24350	375.261	0.0508802	0.118207	0.430433	0.666881	0.999838
AT3G01490	479.174	0.0939819	0.218388	0.430344	0.666946	0.999838
AT1G22970	122.809	0.143688	0.333918	0.43031	0.66697	0.999838
AT1G09290	105.92	0.113995	0.264963	0.430231	0.667027	0.999838
AT5G24330	6.46196	-0.389591	0.905677	-0.430166	0.667075	0.999838
AT3G04635	24.1412	0.166822	0.387844	0.430126	0.667104	0.999838
AT1G68030	10.5671	0.244026	0.567455	0.430036	0.667169	0.999838
AT1G32130	774.096	0.0764826	0.177858	0.43002	0.667181	0.999838
AT1G75670	58.7795	0.154711	0.359856	0.429924	0.667251	0.999838
AT4G02840	179.494	-0.0739368	0.172001	-0.429862	0.667296	0.999838
AT5G58500	4.0923	0.400811	0.932562	0.429795	0.667345	NA
AT1G07930	2908.01	0.0803301	0.186954	0.429678	0.66743	0.999838
AT2G42960	61.8511	-0.119458	0.278021	-0.429672	0.667434	0.999838
AT2G36350	83.0651	-0.125334	0.291713	-0.429647	0.667453	0.999838
AT3G12710	135.485	-0.24091	0.560725	-0.42964	0.667458	0.999838
AT2G29140	304.987	0.0572033	0.13316	0.429582	0.6675	0.999838
AT5G46420	1436.37	-0.06463	0.150451	-0.429576	0.667504	0.999838
AT4G39010	6.09837	-0.463044	1.07792	-0.429573	0.667506	0.999838
AT3G07350	213.657	0.271098	0.631271	0.429448	0.667597	0.999838
AT4G10000	378.214	-0.0817973	0.190479	-0.42943	0.66761	0.999838
AT3G06420	72.6981	0.139867	0.325726	0.429402	0.667631	0.999838
AT3G28370	178.64	0.12492	0.290917	0.429402	0.667631	0.999838
AT1G55550	58.617	0.145068	0.337849	0.429387	0.667641	0.999838
AT1G78995	463.715	-0.0699119	0.162827	-0.429362	0.66766	0.999838
AT4G31530	864.436	-0.0958488	0.223239	-0.429354	0.667665	0.999838
AT4G32175	75.2395	0.112881	0.263108	0.429028	0.667903	0.999838
AT1G01450	72.039	-0.138062	0.321819	-0.429004	0.66792	0.999838
AT4G04330	1585.43	-0.0660217	0.153901	-0.428989	0.667931	0.999838
AT1G09890	10.1149	-0.29316	0.683419	-0.428961	0.667951	0.999838
AT1G68585	226.652	0.178302	0.415797	0.428819	0.668055	0.999838
AT1G52220	3425.59	-0.082281	0.191881	-0.428814	0.668059	0.999838
AT4G32830	16.7841	-0.215881	0.503471	-0.428785	0.66808	0.999838
AT4G13830	1246.57	0.103863	0.242255	0.428733	0.668118	0.999838
AT3G14790	215.533	0.0780175	0.181989	0.428693	0.668146	0.999838
AT3G05550	3.50897	-0.31413	0.732985	-0.428562	0.668242	NA
AT1G32450	91.3729	0.222983	0.520324	0.428547	0.668253	0.999838
AT4G05285	1.56656	0.850803	1.98539	0.428531	0.668264	NA
AT5G44460	1.09879	1.02413	2.39001	0.428506	0.668283	NA
AT3G16110	185.393	0.0677047	0.158018	0.428463	0.668314	0.999838
AT5G61030	198.213	0.110064	0.256901	0.428431	0.668338	0.999838
AT5G45115	6.37564	0.817154	1.90757	0.428373	0.668379	0.999838
AT4G13270	178.023	-0.140353	0.327653	-0.428359	0.66839	0.999838
AT1G45238	0.829632	-1.05526	2.4637	-0.428323	0.668416	NA
AT3G48201	0.902149	1.26022	2.94224	0.42832	0.668418	NA
AT3G15357	8.80955	-0.286042	0.667878	-0.428286	0.668443	0.999838
AT2G37025	47.5174	0.138256	0.322851	0.428235	0.66848	0.999838
AT1G09997	3.60781	-0.933596	2.18011	-0.428233	0.668482	NA
AT3G01175	8.69704	0.22935	0.535652	0.428169	0.668528	0.999838
AT3G61800	98.9637	0.0944467	0.220625	0.428088	0.668587	0.999838
AT5G61570	87.3686	-0.222797	0.520629	-0.427938	0.668696	0.999838
AT5G50530	68.0208	-0.296867	0.693878	-0.427837	0.668769	0.999838
AT4G37440	471.416	0.0677604	0.158434	0.427687	0.668879	0.999838
AT3G56020	64.5876	0.226429	0.529524	0.427608	0.668937	0.999838
AT2G46450	931.264	0.0773038	0.180784	0.427603	0.66894	0.999838
AT4G17610	59.9545	0.130142	0.304363	0.427588	0.668951	0.999838
AT5G04970	0.904032	-1.29664	3.03397	-0.427375	0.669106	NA
AT1G04013	384.602	0.0853744	0.199798	0.427304	0.669158	0.999838
AT2G25280	232.397	-0.0545238	0.127605	-0.427284	0.669172	0.999838
AT4G22230	0.956025	-1.29543	3.03199	-0.427253	0.669195	NA
AT1G54060	270.463	0.0759096	0.177704	0.427169	0.669256	0.999838
AT4G03090	84.6909	0.105911	0.247968	0.427116	0.669295	0.999838
AT2G06040	36.5455	-0.17403	0.407582	-0.426983	0.669392	0.999838
AT1G11735	0.836142	-1.04564	2.44917	-0.426935	0.669427	NA
AT1G61470	25.6115	0.297699	0.697302	0.42693	0.66943	0.999838
AT3G07730	79.5606	0.125316	0.293548	0.4269	0.669452	0.999838
AT1G06290	597.602	-0.0856098	0.20055	-0.426874	0.669471	0.999838
AT3G10572	118.143	0.107871	0.252811	0.426687	0.669607	0.999838
AT5G23880	218.753	0.0796396	0.186684	0.426601	0.66967	0.999838
AT5G39260	4.85557	0.372355	0.873096	0.426477	0.66976	NA
AT1G79980	2.42371	0.735281	1.72411	0.42647	0.669766	NA
AT1G06700	604.241	0.0743826	0.174434	0.426423	0.669799	0.999838
AT1G12650	154.579	0.089818	0.210651	0.426382	0.669829	0.999838
AT4G01070	947.861	0.0955808	0.224215	0.426291	0.669896	0.999838
AT5G65070	6.0282	-0.376009	0.88206	-0.426285	0.6699	0.999838
AT1G20970	619.495	-0.0727872	0.170762	-0.42625	0.669925	0.999838
AT2G05765	1.22971	1.28019	3.00433	0.426116	0.670024	NA
AT4G33290	1.22971	1.28019	3.00433	0.426116	0.670024	NA
AT1G74580	68.5299	-0.09946	0.23344	-0.426062	0.670063	0.999838
AT1G49620	13.463	0.200711	0.47118	0.425976	0.670125	0.999838
AT1G19210	1.15069	-0.760627	1.78583	-0.425923	0.670164	NA
AT5G14000	2.92191	0.563925	1.32413	0.425884	0.670192	NA
AT1G80910	315.862	0.0715884	0.168129	0.425793	0.670258	0.999838
AT5G53580	728.754	-0.119746	0.28131	-0.425672	0.670347	0.999838
AT1G09517	12.8586	-0.24754	0.581587	-0.425629	0.670378	0.999838
AT3G56330	136.625	-0.0937428	0.220252	-0.425616	0.670388	0.999838
AT5G04860	51.8788	-0.117797	0.276867	-0.425464	0.670499	0.999838
AT4G24270	202.857	-0.107998	0.253836	-0.425463	0.670499	0.999838
AT1G11880	50.333	0.224549	0.52789	0.42537	0.670567	0.999838
AT3G05880	785.737	-0.181539	0.426814	-0.425335	0.670592	0.999838
AT4G27950	12.2784	-0.380172	0.893893	-0.425299	0.670618	0.999838
AT1G51980	1523.35	0.0469061	0.110334	0.425127	0.670744	0.999838
AT1G78172	4.56068	0.360228	0.847817	0.424888	0.670918	NA
AT2G04860	33.2588	0.212594	0.500439	0.424815	0.670972	0.999838
AT4G24972	218.497	0.106921	0.251731	0.424741	0.671026	0.999838
AT5G14285	171.144	-0.116571	0.274506	-0.424658	0.671086	0.999838
AT1G09925	39.5648	0.201709	0.475004	0.424647	0.671094	0.999838
AT1G07733	30.0424	0.203377	0.47896	0.424621	0.671113	0.999838
AT4G38630	873.187	0.0465854	0.109733	0.424535	0.671176	0.999838
AT5G14720	1098.12	-0.0727964	0.171489	-0.424496	0.671204	0.999838
AT2G14850	80.0383	0.0962504	0.226767	0.424447	0.67124	0.999838
AT5G23420	120.832	-0.153786	0.362406	-0.424346	0.671313	0.999838
AT5G07250	157.981	0.0920975	0.217048	0.424318	0.671334	0.999838
AT4G26580	3.4791	-0.427341	1.00724	-0.42427	0.671369	NA
AT2G02350	25.8049	-0.175457	0.413634	-0.424183	0.671433	0.999838
AT1G04945	74.5195	0.145612	0.343284	0.424174	0.671439	0.999838
AT1G02250	1.50935	0.834474	1.96747	0.424137	0.671466	NA
AT5G11110	117.835	0.131659	0.310483	0.424046	0.671533	0.999838
AT1G01510	309.182	0.068911	0.16251	0.424041	0.671536	0.999838
AT2G35110	416.706	-0.103578	0.244287	-0.424	0.671566	0.999838
AT4G23910	188.407	-0.0686391	0.161915	-0.423919	0.671625	0.999838
AT3G05340	32.4765	-0.148581	0.350501	-0.423911	0.671631	0.999838
AT3G19360	39.934	-0.126161	0.297613	-0.42391	0.671632	0.999838
AT1G77405	8.66225	-0.279728	0.659893	-0.423899	0.67164	0.999838
AT5G02880	546.277	-0.105925	0.249885	-0.423896	0.671642	0.999838
AT3G55600	77.6368	0.159829	0.377052	0.423892	0.671645	0.999838
AT1G51530	1.11136	-0.877162	2.06935	-0.423883	0.671651	NA
AT1G24575	134.287	0.178812	0.421917	0.423809	0.671705	0.999838
AT4G10490	7.35419	1.23119	2.90516	0.423795	0.671715	0.999838
AT4G16920	68.1327	-0.215609	0.508772	-0.423782	0.671724	0.999838
AT5G07790	120.303	0.079145	0.186818	0.423647	0.671823	0.999838
AT2G34186	1.64406	-0.667124	1.57497	-0.423579	0.671873	NA
AT5G27320	361.399	0.0943021	0.222657	0.42353	0.671909	0.999838
AT3G48380	191.012	0.0670245	0.158265	0.423495	0.671934	0.999838
AT3G07870	201.125	0.111317	0.262987	0.423279	0.672092	0.999838
AT1G74170	143.612	-0.110693	0.261514	-0.423278	0.672092	0.999838
AT5G19880	7.34904	0.470336	1.11131	0.423225	0.672131	0.999838
AT2G22720	646.033	-0.0725348	0.171426	-0.423126	0.672204	0.999838
AT1G50370	356.289	0.0645765	0.152685	0.42294	0.672339	0.999838
AT2G24683	1.51555	-0.632317	1.49515	-0.422913	0.672359	NA
AT1G22250	42.0113	0.300132	0.709695	0.422903	0.672366	0.999838
AT3G56100	3.27285	-0.571344	1.35102	-0.422898	0.67237	NA
AT2G42870	38.6592	-0.215826	0.510376	-0.422876	0.672385	0.999838
AT1G43710	928.312	-0.0472905	0.111841	-0.422838	0.672413	0.999838
AT1G23410	7.28348	-0.547995	1.29619	-0.422773	0.672461	0.999838
AT4G34412	70.6091	0.0920632	0.217779	0.422737	0.672487	0.999838
AT1G62915	36.6982	-0.131484	0.311049	-0.42271	0.672507	0.999838
AT4G25410	3.58675	0.581344	1.37533	0.422695	0.672518	NA
AT3G07700	1308.98	0.0929118	0.219883	0.422551	0.672623	0.999838
AT3G05980	2.06485	-0.723867	1.71322	-0.422518	0.672647	NA
AT4G31410	191.823	-0.0783076	0.185348	-0.42249	0.672667	0.999838
AT5G47790	138.289	0.0757377	0.179286	0.42244	0.672704	0.999838
AT2G18840	184.474	-0.0718137	0.170002	-0.422429	0.672712	0.999838
AT1G47510	17.6473	-0.25723	0.608992	-0.422386	0.672744	0.999838
AT1G76570	262.754	-0.185808	0.44002	-0.422271	0.672827	0.999838
AT4G37180	298.975	0.171035	0.405038	0.42227	0.672828	0.999838
AT1G06003	13.5248	0.189809	0.449516	0.422251	0.672842	0.999838
AT5G59190	3.92278	-0.377781	0.894956	-0.422122	0.672936	NA
AT4G08805	242	0.0743169	0.176068	0.422093	0.672957	0.999838
AT5G58690	34.473	-0.172694	0.409253	-0.421975	0.673043	0.999838
AT2G16860	446.497	0.0586374	0.138985	0.421898	0.6731	0.999838
AT1G28340	438.21	-0.0976814	0.231552	-0.421855	0.673131	0.999838
AT2G02130	409.21	-0.157826	0.374184	-0.421788	0.67318	0.999838
AT2G24692	8.52926	-0.409424	0.971325	-0.421511	0.673382	0.999838
AT1G52030	22.4356	0.51934	1.23228	0.421445	0.67343	0.999838
AT4G03230	77.9433	-0.309647	0.73477	-0.42142	0.673448	0.999838
AT4G36860	220.226	0.0896153	0.212658	0.421407	0.673458	0.999838
AT5G50640	4.7119	0.45524	1.08044	0.421346	0.673502	NA
AT2G35350	13.4372	-0.231812	0.550212	-0.421314	0.673526	0.999838
AT1G77800	776.246	-0.10074	0.239146	-0.42125	0.673572	0.999838
AT5G08100	221.963	0.102141	0.242528	0.421152	0.673644	0.999838
AT3G20820	943.522	-0.123853	0.294093	-0.421136	0.673656	0.999838
AT1G80530	276.196	-0.0972705	0.230974	-0.421132	0.673659	0.999838
AT1G13700	175.529	0.146422	0.347702	0.421115	0.673671	0.999838
AT3G54900	1402.02	-0.0735069	0.174568	-0.42108	0.673697	0.999838
AT3G03820	26.8169	0.348045	0.826952	0.420877	0.673845	0.999838
AT4G27760	366.748	0.0542711	0.128954	0.420858	0.673859	0.999838
AT5G54750	246.243	-0.0548404	0.130339	-0.420751	0.673937	0.999838
AT5G46390	315.469	-0.0534423	0.127024	-0.420726	0.673955	0.999838
AT1G19620	10.7857	0.338094	0.803845	0.420596	0.67405	0.999838
AT5G01420	1.30435	-0.869349	2.06706	-0.420573	0.674067	NA
AT2G07698	19.7458	0.249959	0.594352	0.420558	0.674078	0.999838
AT5G49950	195.859	0.0888828	0.211363	0.420523	0.674104	0.999838
AT1G76560	66.4202	0.144436	0.343488	0.420497	0.674122	0.999838
AT2G04555	55.4847	-0.115908	0.275649	-0.420493	0.674125	0.999838
AT1G79510	581.27	-0.0964992	0.229496	-0.420484	0.674132	0.999838
AT3G26280	743.22	0.31397	0.746716	0.420467	0.674144	0.999838
AT2G34970	227	0.0706728	0.168094	0.420437	0.674166	0.999838
AT5G55130	219.059	0.0759925	0.180749	0.420431	0.674171	0.999838
AT2G35880	546.647	-0.122864	0.292265	-0.420385	0.674204	0.999838
AT1G21090	21.0964	-0.302615	0.720046	-0.420272	0.674287	0.999838
AT2G46520	292.534	-0.0755147	0.179684	-0.420264	0.674292	0.999838
AT5G40390	576.791	-0.134238	0.31942	-0.420257	0.674298	0.999838
AT4G34190	2493.61	0.130341	0.310171	0.420221	0.674324	0.999838
AT1G57860	196.4	0.468575	1.11549	0.42006	0.674442	0.999838
AT3G23690	389.369	0.0868291	0.206754	0.419963	0.674513	0.999838
AT5G06205	13.6085	-0.316508	0.753685	-0.419948	0.674524	0.999838
AT3G62695	49.2351	-0.153127	0.364658	-0.419919	0.674544	0.999838
AT1G32410	245.537	0.0638904	0.152152	0.419911	0.67455	0.999838
AT3G58420	8.60685	1.04144	2.48022	0.4199	0.674559	0.999838
AT3G15300	18.1808	0.260048	0.619318	0.419893	0.674563	0.999838
AT2G07435	2.1505	0.657062	1.56494	0.419864	0.674585	NA
AT3G57062	266.361	-0.0758619	0.180687	-0.419853	0.674593	0.999838
AT5G58380	201.528	0.0849517	0.202376	0.419772	0.674652	0.999838
AT4G38340	7.34612	0.471505	1.12328	0.41976	0.674661	0.999838
AT2G07475	239.85	0.0715203	0.170384	0.419759	0.674661	0.999838
AT4G14150	16.7502	-0.291846	0.695325	-0.419726	0.674686	0.999838
AT2G33060	53.1824	-0.154038	0.367026	-0.419694	0.674709	0.999838
AT3G46450	163.396	-0.0927107	0.220929	-0.41964	0.674749	0.999838
AT1G61490	59.6801	0.157661	0.375723	0.41962	0.674763	0.999838
AT2G17450	524.476	0.0958665	0.22855	0.419456	0.674883	0.999838
AT5G62960	31.1238	0.168259	0.401151	0.41944	0.674894	0.999838
AT4G03715	1.31549	-0.856061	2.04113	-0.419406	0.674919	NA
AT4G07290	43.6164	-0.15831	0.377497	-0.419367	0.674948	0.999838
AT5G18940	210.217	-0.0555123	0.132382	-0.419334	0.674972	0.999838
AT1G29910	103067	-0.0992597	0.236723	-0.419308	0.674991	0.999838
AT2G23410	2.04244	-0.56975	1.35891	-0.419269	0.675019	NA
AT2G29310	1042.18	0.0855357	0.204049	0.419193	0.675075	0.999838
AT3G55960	548.496	0.0623184	0.14872	0.419033	0.675192	0.999838
AT4G37220	23.4058	-0.455987	1.08827	-0.419001	0.675216	0.999838
AT1G31175	86.555	-0.110738	0.264309	-0.418973	0.675236	0.999838
AT1G70160	1485.69	-0.0848603	0.202588	-0.418881	0.675303	0.999838
AT3G09725	30.007	0.160332	0.382794	0.418848	0.675327	0.999838
AT1G49320	19.1462	0.269148	0.642897	0.418649	0.675473	0.999838
AT5G22070	430.655	-0.0736778	0.176031	-0.418549	0.675546	0.999838
AT5G05145	25.9165	0.773528	1.84816	0.418539	0.675553	0.999838
AT5G13030	1073.96	0.049041	0.117178	0.418517	0.675569	0.999838
AT5G11470	47.5246	-0.0963593	0.23025	-0.418498	0.675583	0.999838
AT5G49120	6.18051	0.39021	0.932441	0.418482	0.675595	0.999838
AT3G09145	10.3691	-0.271101	0.648111	-0.418295	0.675732	0.999838
AT4G16144	223.253	-0.115914	0.277212	-0.41814	0.675845	0.999838
AT2G48130	1.58375	-0.829027	1.98294	-0.418081	0.675888	NA
AT5G04320	111.025	0.0956784	0.228892	0.418007	0.675942	0.999838
AT1G12360	589.682	0.0864861	0.206951	0.417906	0.676016	0.999838
AT2G24690	162.61	0.0767827	0.183794	0.417765	0.676119	0.999838
AT4G29080	108.418	-0.124323	0.297744	-0.417549	0.676277	0.999838
AT1G27170	29.1119	-0.179177	0.429129	-0.417536	0.676287	0.999838
AT2G41610	1.32731	-0.727243	1.74177	-0.41753	0.676291	NA
AT5G64620	118.341	-0.1767	0.423216	-0.417518	0.6763	0.999838
AT1G30820	187.529	0.10806	0.258816	0.417517	0.676301	0.999838
AT1G19600	353.168	0.0845806	0.202584	0.41751	0.676306	0.999838
AT1G15080	47.1894	-0.12549	0.300571	-0.417506	0.676308	0.999838
AT5G02430	23.0952	-0.181487	0.434697	-0.417503	0.676311	0.999838
AT1G70020	6.18094	0.536419	1.28492	0.417474	0.676332	0.999838
AT5G15460	81.2895	0.0954799	0.228764	0.417373	0.676406	0.999838
AT2G41840	1946.95	0.10153	0.243265	0.417363	0.676413	0.999838
AT1G13770	111.283	0.0933932	0.223771	0.417361	0.676414	0.999838
AT1G07823	3.24246	-0.516775	1.2382	-0.417361	0.676414	NA
AT4G04210	679.169	0.0506895	0.121459	0.41734	0.67643	0.999838
AT3G29760	207.358	0.202345	0.484954	0.417245	0.676499	0.999838
AT3G01005	25.9107	-0.214704	0.5146	-0.417224	0.676515	0.999838
AT1G28120	279.614	-0.062345	0.149435	-0.417205	0.676529	0.999838
AT2G24070	187.146	-0.132786	0.318283	-0.417196	0.676535	0.999838
AT4G04745	3.70745	0.41983	1.00633	0.417188	0.676541	NA
AT3G22330	488.037	-0.0752876	0.180508	-0.417087	0.676614	0.999838
AT2G36400	138.393	0.120628	0.28929	0.416981	0.676692	0.999838
AT1G23170	107.348	-0.11722	0.281124	-0.416967	0.676702	0.999838
AT1G75220	628.596	0.0668728	0.160396	0.416924	0.676734	0.999838
AT5G52882	297.04	0.219471	0.526509	0.416841	0.676795	0.999838
AT1G63220	86.8073	0.133174	0.319525	0.416788	0.676834	0.999838
AT5G62440	127.645	0.104962	0.251844	0.416774	0.676843	0.999838
AT5G67600	182.654	-0.144517	0.346768	-0.416756	0.676857	0.999838
AT3G18900	5.60922	-0.459145	1.10191	-0.41668	0.676912	0.999838
AT3G08645	148.523	-0.113846	0.273278	-0.416593	0.676976	0.999838
AT1G06963	19.5015	0.845618	2.03012	0.416536	0.677018	0.999838
AT3G50630	69.826	-0.124642	0.29927	-0.416487	0.677054	0.999838
AT3G03340	219.999	-0.0606728	0.145709	-0.416396	0.677121	0.999838
AT5G64130	638.711	0.0722223	0.173455	0.416375	0.677135	0.999838
AT5G59090	0.729754	-1.27118	3.05297	-0.416374	0.677137	NA
AT1G34320	502.796	-0.0518058	0.124426	-0.416358	0.677148	0.999838
AT2G36750	38.8139	-0.284992	0.684683	-0.416239	0.677235	0.999838
AT1G11780	112.801	-0.131048	0.314844	-0.416233	0.677239	0.999838
AT1G66700	448.873	0.55602	1.33592	0.416207	0.677258	0.999838
AT3G50530	388.675	-0.0928426	0.223071	-0.416203	0.677261	0.999838
AT4G34360	23.2203	-0.177949	0.427603	-0.416155	0.677297	0.999838
AT3G06778	3.95538	-0.400472	0.962421	-0.416109	0.67733	NA
AT3G19050	22.9891	-0.226423	0.544316	-0.415977	0.677427	0.999838
AT4G15910	12.2117	0.466989	1.12297	0.41585	0.67752	0.999838
AT3G61070	1008.51	0.19123	0.459983	0.415733	0.677605	0.999838
AT4G10420	7.84444	-0.2655	0.638714	-0.415678	0.677646	0.999838
AT4G39710	708.871	-0.0708155	0.170406	-0.415569	0.677726	0.999838
AT4G18840	99.9495	0.159427	0.383653	0.41555	0.677739	0.999838
AT2G23170	13.7593	0.267643	0.644077	0.415545	0.677743	0.999838
AT1G04827	54.6775	-0.142519	0.342987	-0.415523	0.677759	0.999838
AT3G02090	2162.93	-0.0387853	0.093364	-0.41542	0.677834	0.999838
AT4G09785	339.204	-0.0979574	0.235811	-0.415406	0.677845	0.999838
AT5G23350	5.12449	-0.321056	0.77293	-0.415375	0.677868	NA
AT3G19680	287.999	-0.301975	0.727072	-0.415331	0.6779	0.999838
AT2G16485	384.708	-0.106519	0.25648	-0.415311	0.677914	0.999838
AT1G51370	65.0518	-0.148157	0.356742	-0.415305	0.677918	0.999838
AT2G30630	0.837437	1.02584	2.47016	0.415295	0.677926	NA
AT4G05810	53.3517	-0.147221	0.354525	-0.415264	0.677948	0.999838
AT5G41370	461.054	0.115835	0.278953	0.415249	0.677959	0.999838
AT2G44180	370.934	0.0993385	0.239234	0.415235	0.67797	0.999838
AT5G58330	2949.04	-0.0669111	0.161169	-0.415163	0.678023	0.999838
AT4G27530	4.47608	-0.379592	0.914673	-0.415003	0.67814	NA
AT2G43980	112.374	0.0857293	0.206589	0.414976	0.67816	0.999838
AT1G06760	788.443	-0.118884	0.286502	-0.414951	0.678177	0.999838
AT3G15920	345.151	0.0854802	0.206093	0.414765	0.678314	0.999838
AT3G50820	22143	0.104012	0.250777	0.41476	0.678317	0.999838
AT5G43680	118.211	0.114205	0.275395	0.414694	0.678366	0.999838
AT2G26695	36.1783	-0.193741	0.4672	-0.414686	0.678372	0.999838
AT5G23170	10.6331	0.305664	0.737118	0.414675	0.67838	0.999838
AT3G10630	145.881	0.10842	0.261486	0.41463	0.678413	0.999838
AT1G49530	13.5488	-0.305582	0.737181	-0.414528	0.678487	0.999838
AT3G09655	30.8747	-0.183323	0.442266	-0.414507	0.678503	0.999838
AT5G38720	105.625	0.171166	0.413038	0.414407	0.678576	0.999838
AT5G46105	1.64943	0.56793	1.37075	0.41432	0.67864	NA
AT5G48540	386.646	0.0964519	0.232821	0.414274	0.678673	0.999838
AT3G27770	1098.78	-0.0514537	0.124224	-0.414201	0.678727	0.999838
AT2G21130	186.656	0.184488	0.445467	0.414144	0.678768	0.999838
AT1G65484	15.3318	0.257859	0.622732	0.414076	0.678818	0.999838
AT1G35470	197.433	-0.0722132	0.174401	-0.414063	0.678828	0.999838
AT4G06115	26.2286	-0.351569	0.849155	-0.414022	0.678858	0.999838
AT3G57072	1.19944	-0.97193	2.34756	-0.414017	0.678862	NA
AT4G23200	113.88	0.133293	0.321952	0.414016	0.678862	0.999838
AT1G33480	25.5725	-0.169667	0.409902	-0.41392	0.678933	0.999838
AT4G16892	50.0864	0.695581	1.68052	0.413908	0.678941	0.999838
AT4G12560	476.162	-0.0615841	0.148788	-0.413906	0.678943	0.999838
AT4G02815	35.2778	-0.129547	0.313038	-0.413839	0.678992	0.999838
AT4G27435	29.147	-0.165643	0.400278	-0.413821	0.679005	0.999838
AT1G68550	114.021	0.130588	0.31567	0.413686	0.679104	0.999838
AT3G12030	73.6801	-0.101562	0.245516	-0.413669	0.679117	0.999838
AT5G58050	1.38776	0.634294	1.53341	0.41365	0.679131	NA
AT2G38110	29.5265	-0.279954	0.676796	-0.413645	0.679134	0.999838
AT4G09432	35.0648	-0.156614	0.378675	-0.413585	0.679178	0.999838
AT2G01020	34.5264	0.203414	0.491985	0.413456	0.679272	0.999838
AT1G01620	1275.46	-0.185907	0.449641	-0.413455	0.679273	0.999838
AT4G30800	50.1519	-0.190452	0.460696	-0.413401	0.679313	0.999838
AT2G17820	629.934	0.0567399	0.137295	0.41327	0.679409	0.999838
AT1G06547	2.99667	-0.628604	1.52106	-0.413266	0.679411	NA
AT2G42310	375.248	-0.110126	0.266481	-0.413258	0.679417	0.999838
AT5G08770	73.8698	0.149844	0.362743	0.413085	0.679544	0.999838
AT3G24255	108.576	0.19262	0.46665	0.412771	0.679774	0.999838
AT3G18775	233.621	0.165942	0.402055	0.412734	0.679801	0.999838
AT3G01565	0.912703	-1.21434	2.94224	-0.412727	0.679806	NA
AT5G62600	249.298	0.0663592	0.160783	0.412725	0.679808	0.999838
AT3G46900	89.1947	-0.621121	1.50502	-0.4127	0.679826	0.999838
AT3G10150	23.2036	0.311088	0.753901	0.412638	0.679872	0.999838
AT2G07658	2.95974	-0.522926	1.26735	-0.412615	0.679888	NA
AT3G55020	543.504	-0.0809942	0.196307	-0.412591	0.679907	0.999838
AT5G04375	495.414	-0.0779078	0.188861	-0.412514	0.679963	0.999838
AT5G38565	4.86115	-0.561353	1.36085	-0.412501	0.679972	NA
AT4G33100	105.895	0.125498	0.304263	0.412464	0.679999	0.999838
AT1G16730	244.258	0.109	0.26431	0.412396	0.680049	0.999838
AT3G03745	106.257	0.173899	0.421682	0.412393	0.680051	0.999838
AT3G53420	9062.56	-0.0972213	0.235751	-0.41239	0.680054	0.999838
AT1G71140	191.177	-0.129209	0.313325	-0.412381	0.68006	0.999838
AT4G26610	280.384	-0.0688892	0.167095	-0.412276	0.680137	0.999838
AT3G11940	1265.66	-0.0844682	0.204898	-0.412244	0.68016	0.999838
AT5G37550	11.1662	0.281725	0.68361	0.412113	0.680256	0.999838
AT1G68430	3.29322	0.474848	1.15229	0.41209	0.680273	NA
AT5G38840	248.962	-0.0782018	0.189798	-0.412027	0.680319	0.999838
AT2G38170	1944.31	0.0817867	0.198526	0.411969	0.680362	0.999838
AT3G52920	295.393	0.102799	0.249532	0.411966	0.680364	0.999838
AT1G80325	285.844	0.0770717	0.187106	0.411915	0.680402	0.999838
AT2G29190	431.796	0.046023	0.11173	0.411912	0.680404	0.999838
AT4G30900	178.893	0.0680331	0.165174	0.411888	0.680421	0.999838
AT2G05170	466.298	0.088861	0.215742	0.411885	0.680424	0.999838
AT1G48280	70.3286	0.118682	0.288194	0.411812	0.680477	0.999838
AT1G14685	374.702	-0.0698003	0.169499	-0.411805	0.680483	0.999838
AT5G54680	1017.81	-0.0571029	0.138691	-0.411727	0.68054	0.999838
AT3G54625	22.5564	0.22203	0.539495	0.411552	0.680668	0.999838
AT1G10470	1162.15	-0.0638978	0.155267	-0.411534	0.680681	0.999838
AT3G05936	87.6965	0.207167	0.503429	0.411511	0.680698	0.999838
AT5G18970	93.7237	-0.12746	0.309767	-0.41147	0.680728	0.999838
AT5G56580	4.80574	0.483912	1.1764	0.411351	0.680815	NA
AT5G60850	799.459	0.0727798	0.176931	0.411346	0.680819	0.999838
AT3G43430	23.7236	0.27796	0.675824	0.411291	0.680859	0.999838
AT1G06170	1.84641	0.925762	2.25125	0.411222	0.68091	NA
AT1G06993	11.1737	0.443242	1.0779	0.411208	0.68092	0.999838
AT3G21650	244.032	0.0641578	0.156026	0.4112	0.680926	0.999838
AT1G68920	158.209	-0.101624	0.247175	-0.411142	0.680968	0.999838
AT2G04790	206.852	0.101309	0.246418	0.411126	0.68098	0.999838
AT4G34770	18.03	0.284328	0.691586	0.411125	0.680981	0.999838
AT3G01080	88.5824	0.228429	0.555736	0.411039	0.681044	0.999838
AT1G20520	21.8403	0.189085	0.460416	0.410684	0.681304	0.999838
AT3G28140	40.713	-0.166172	0.404647	-0.41066	0.681322	0.999838
AT1G04650	41.0595	-0.213603	0.520176	-0.410637	0.681339	0.999838
AT5G52830	30.4556	0.16787	0.408811	0.410628	0.681345	0.999838
AT1G10660	248.57	-0.083128	0.202506	-0.410495	0.681443	0.999838
AT3G47670	210.562	0.0517886	0.126171	0.410464	0.681466	0.999838
AT3G61220	736.183	0.0973391	0.237163	0.410431	0.68149	0.999838
AT4G20760	299.018	-0.10455	0.254831	-0.410272	0.681606	0.999838
AT3G06455	32.55	-0.141385	0.344651	-0.410226	0.68164	0.999838
AT4G33700	253.747	0.100113	0.244045	0.410224	0.681642	0.999838
AT3G16050	20.2229	0.204329	0.498118	0.410202	0.681658	0.999838
AT1G20950	463.358	-0.0825981	0.201362	-0.410197	0.681661	0.999838
AT3G04184	8.42871	0.259786	0.633391	0.410151	0.681695	0.999838
AT4G27652	18.7414	-0.186854	0.455587	-0.41014	0.681703	0.999838
AT1G67680	457.232	-0.06346	0.154734	-0.410123	0.681715	0.999838
AT4G31700	1306.13	0.12878	0.314078	0.410024	0.681788	0.999838
AT3G61810	13.1136	-0.30351	0.740254	-0.410008	0.6818	0.999838
AT3G44440	2.12022	-0.687708	1.67734	-0.409999	0.681807	NA
AT3G13277	16.4833	0.352214	0.859212	0.409926	0.68186	0.999838
AT1G54250	69.4207	-0.120275	0.293424	-0.409904	0.681877	0.999838
AT1G43000	2.09423	0.417273	1.01811	0.40985	0.681916	NA
AT3G26290	746.515	0.340969	0.832206	0.409717	0.682014	0.999838
AT1G04960	235.632	0.0619392	0.151184	0.409694	0.68203	0.999838
AT5G25560	771.267	-0.162539	0.396754	-0.409672	0.682047	0.999838
AT3G58170	241.303	-0.0778706	0.190083	-0.409666	0.682051	0.999838
AT1G10410	291.913	0.0987473	0.241083	0.409598	0.682101	0.999838
AT1G20440	7387.81	0.197551	0.482362	0.40955	0.682136	0.999838
AT3G14467	3.84167	0.323758	0.790686	0.409465	0.682199	NA
AT3G49410	23.226	0.214423	0.523675	0.409459	0.682203	0.999838
AT1G22870	224.792	-0.115031	0.280959	-0.409424	0.682229	0.999838
AT1G30200	511.327	-0.0811033	0.198131	-0.409342	0.682289	0.999838
AT5G23230	21.7663	0.368932	0.901483	0.409251	0.682356	0.999838
AT1G25490	930.141	-0.0704832	0.172234	-0.40923	0.682371	0.999838
AT5G45310	82.1191	0.202786	0.495589	0.409183	0.682406	0.999838
AT2G47390	2062.41	-0.105592	0.258158	-0.409022	0.682523	0.999838
AT4G08315	3.12105	0.500621	1.22407	0.40898	0.682554	NA
AT5G46430	764.077	0.127665	0.312175	0.408952	0.682575	0.999838
AT3G07675	13.0286	1.18443	2.89642	0.40893	0.682591	0.999838
MIR8171	1.08084	0.846233	2.06995	0.408818	0.682674	NA
AT4G39930	2.65695	0.908284	2.22199	0.40877	0.682708	NA
AT3G45410	8.20767	-0.241408	0.590902	-0.408541	0.682877	0.999838
AT4G10790	612.558	-0.0488416	0.11956	-0.40851	0.682899	0.999838
AT5G03250	32.0255	-0.158594	0.388236	-0.408498	0.682908	0.999838
AT1G25450	39.3126	-0.234503	0.574104	-0.408468	0.68293	0.999838
AT3G22620	17.3535	-0.312864	0.765959	-0.40846	0.682936	0.999838
AT4G38330	44.701	0.146952	0.35981	0.408414	0.68297	0.999838
AT2G19360	2.34684	-0.897313	2.19723	-0.408384	0.682992	NA
AT3G59480	28.1161	0.450672	1.1036	0.408367	0.683005	0.999838
AT1G04990	159.463	-0.109747	0.268766	-0.408338	0.683026	0.999838
AT4G17440	42.355	0.123188	0.30175	0.408247	0.683093	0.999838
AT1G50750	9.47134	-0.360961	0.884253	-0.40821	0.683119	0.999838
AT1G77240	104.146	0.126385	0.309673	0.408124	0.683183	0.999838
AT2G23670	2217.14	0.103405	0.253387	0.408091	0.683207	0.999838
AT5G15980	191.519	0.0795674	0.194997	0.408044	0.683241	0.999838
AT5G66300	17.1198	-0.22164	0.543236	-0.408001	0.683273	0.999838
AT3G45740	115.225	-0.0926435	0.227077	-0.407983	0.683286	0.999838
AT1G65985	16.5402	0.313791	0.769496	0.407788	0.683429	0.999838
AT5G42390	3047.57	-0.0719335	0.176422	-0.407736	0.683468	0.999838
AT4G33740	368.924	0.0683491	0.16764	0.407714	0.683484	0.999838
AT2G33210	274.475	0.102419	0.251261	0.407622	0.683551	0.999838
AT1G09167	3.33688	0.440533	1.08107	0.407496	0.683644	NA
AT5G51480	42.3377	0.543924	1.33489	0.407468	0.683664	0.999838
AT3G44770	2.02505	0.823492	2.02132	0.407403	0.683712	NA
AT4G32535	8.86018	0.26478	0.65	0.407353	0.683748	0.999838
AT5G16610	154.387	0.0717075	0.176087	0.407228	0.683841	0.999838
AT1G71015	32.1146	0.128771	0.31623	0.407207	0.683856	0.999838
AT3G27110	512.47	0.0603971	0.148322	0.407202	0.68386	0.999838
AT5G15640	159.075	0.104564	0.256837	0.407121	0.683919	0.999838
AT2G33630	431.057	0.0708602	0.174058	0.407106	0.68393	0.999838
AT2G09280	1.96307	-0.785779	1.93028	-0.40708	0.683949	NA
AT2G25810	0.870238	0.996224	2.4478	0.406987	0.684017	NA
AT2G25580	79.1953	0.118022	0.290019	0.406947	0.684047	0.999838
AT1G10395	26.7793	0.260485	0.640147	0.406914	0.684071	0.999838
AT3G14770	148.615	-0.132014	0.324437	-0.406903	0.68408	0.999838
AT5G52380	45.5474	-0.0997726	0.245209	-0.406888	0.684091	0.999838
AT1G07510	549.38	-0.066464	0.163408	-0.406736	0.684202	0.999838
AT5G66658	7.76843	0.524787	1.29027	0.406727	0.684209	0.999838
AT5G27740	223.625	0.0573256	0.141001	0.406561	0.68433	0.999838
AT5G19360	17.7889	-0.201168	0.494818	-0.40655	0.684338	0.999838
AT1G66090	147.886	0.512872	1.26155	0.406542	0.684344	0.999838
AT4G21460	190.352	-0.139663	0.343543	-0.406538	0.684347	0.999838
AT3G13860	222.894	-0.0832258	0.204735	-0.406506	0.684371	0.999838
AT5G46760	714.768	0.0741426	0.182401	0.406481	0.684389	0.999838
AT1G20850	78.1507	0.152529	0.375301	0.406417	0.684437	0.999838
AT4G10040	131.699	-0.106221	0.261418	-0.406326	0.684503	0.999838
AT1G04213	14.3334	0.264027	0.649918	0.406247	0.684561	0.999838
AT3G17030	47.3354	-0.104677	0.257684	-0.40622	0.684581	0.999838
AT2G34357	447.886	0.0820365	0.201953	0.406216	0.684584	0.999838
AT4G29810	645.832	0.0860208	0.211773	0.406193	0.684601	0.999838
AT2G08205	30.7249	-0.125582	0.309296	-0.406025	0.684724	0.999838
AT3G22415	3.25743	-0.540485	1.33121	-0.40601	0.684735	NA
AT5G17350	15.0926	0.282787	0.696678	0.405908	0.68481	0.999838
AT3G24890	7.49954	-0.622328	1.53323	-0.405893	0.684821	0.999838
AT1G29170	111.987	-0.0976754	0.240668	-0.405851	0.684852	0.999838
AT3G47420	291.573	-0.196837	0.485137	-0.405735	0.684937	0.999838
AT5G56590	97.114	0.0975618	0.240592	0.405508	0.685104	0.999838
AT5G59200	9.2651	0.355093	0.875929	0.40539	0.685191	0.999838
AT2G20370	358.664	-0.100768	0.248642	-0.405275	0.685275	0.999838
AT5G20190	1312.76	0.133265	0.328866	0.405226	0.685311	0.999838
AT5G52370	145.894	0.0999167	0.246665	0.40507	0.685426	0.999838
AT2G36850	781.433	-0.0819352	0.202275	-0.405068	0.685428	0.999838
AT3G52050	214.221	-0.0563246	0.139068	-0.405014	0.685467	0.999838
AT3G55230	1.43395	-0.816943	2.01729	-0.40497	0.6855	NA
AT1G65020	138.403	-0.0762616	0.188367	-0.404856	0.685583	0.999838
AT5G53510	8.47494	-1.17451	2.90161	-0.404779	0.68564	0.999838
AT3G07150	6.57671	0.396097	0.978592	0.404762	0.685652	0.999838
AT1G35160	718.396	0.0699801	0.172893	0.404761	0.685653	0.999838
AT1G79910	9.88203	0.272418	0.673112	0.404714	0.685688	0.999838
AT1G44170	183.474	0.0805341	0.198998	0.404698	0.6857	0.999838
AT4G06665	819.396	0.117994	0.291645	0.40458	0.685786	0.999838
AT5G19440	489.225	0.073355	0.181317	0.404568	0.685795	0.999838
AT2G29500	26.6722	0.175667	0.43435	0.404437	0.685891	0.999838
AT1G07710	4.65117	-0.365642	0.904132	-0.404412	0.68591	NA
AT4G18395	3.9915	-0.380215	0.940369	-0.404325	0.685974	NA
AT1G66190	46.1351	-0.199321	0.492976	-0.404321	0.685976	0.999838
AT3G56620	42.1243	0.262603	0.649534	0.404295	0.685996	0.999838
AT4G08330	74.3453	-0.090475	0.223813	-0.404244	0.686034	0.999838
AT3G48425	42.8278	0.114991	0.284478	0.404218	0.686052	0.999838
AT2G39960	293.617	0.0777048	0.19227	0.404145	0.686106	0.999838
AT1G73080	240.847	0.1216	0.300967	0.404032	0.686189	0.999838
AT5G40400	37.3807	0.110951	0.274667	0.403949	0.68625	0.999838
AT2G45200	241.546	-0.0468002	0.115861	-0.403934	0.686261	0.999838
AT3G02220	269.552	0.0731094	0.181038	0.403834	0.686335	0.999838
AT5G15265	1.12616	-0.835922	2.07006	-0.403815	0.686349	NA
AT1G22090	14.0036	1.16926	2.89559	0.403805	0.686356	0.999838
AT4G11080	11.6217	0.325858	0.807058	0.40376	0.686389	0.999838
AT4G38100	215.277	0.0852032	0.211105	0.403606	0.686503	0.999838
AT5G19240	2255.75	0.160493	0.397753	0.4035	0.686581	0.999838
AT4G30090	20.4093	-0.182628	0.452643	-0.403471	0.686602	0.999838
AT3G01045	4.05681	0.683461	1.6941	0.403435	0.686628	NA
AT5G54650	88.7163	-0.122294	0.303134	-0.403432	0.686631	0.999838
AT5G43880	482.205	-0.0677948	0.16806	-0.403396	0.686657	0.999838
AT5G01445	10.6601	0.507844	1.25907	0.403348	0.686692	0.999838
AT4G30920	1013.57	-0.0483386	0.119851	-0.403322	0.686711	0.999838
AT1G14100	17.4617	0.717539	1.77922	0.403289	0.686735	0.999838
AT4G01460	84.2652	0.17951	0.445119	0.403286	0.686738	0.999838
AT3G44660	6.48111	0.486048	1.2054	0.403226	0.686782	0.999838
AT3G26640	110.088	0.0730249	0.181127	0.403169	0.686824	0.999838
AT2G45190	232.37	-0.104338	0.25881	-0.403145	0.686842	0.999838
AT4G28330	7.77456	0.267725	0.664166	0.403099	0.686875	0.999838
AT1G16460	700.101	0.101573	0.251989	0.403083	0.686887	0.999838
AT1G25425	49.167	-0.144342	0.358107	-0.40307	0.686897	0.999838
AT2G00760	7.8702	0.490899	1.21795	0.403053	0.686909	0.999838
AT2G43540	193.036	0.117838	0.292373	0.403039	0.686919	0.999838
AT3G29130	92.6653	0.113059	0.280589	0.402933	0.686997	0.999838
AT4G13750	123.761	-0.146196	0.362837	-0.402925	0.687003	0.999838
AT5G48335	121.729	0.166375	0.412943	0.4029	0.687022	0.999838
AT5G03990	63.3486	0.141262	0.35071	0.402789	0.687103	0.999838
AT1G24600	12.8389	0.240828	0.597952	0.402756	0.687128	0.999838
AT5G56020	62.1326	-0.118289	0.293727	-0.402717	0.687157	0.999838
AT2G41650	98.367	0.142775	0.354553	0.402689	0.687177	0.999838
AT1G02440	1.3483	0.706611	1.75494	0.40264	0.687213	NA
AT1G32370	84.3866	-0.125568	0.312011	-0.402447	0.687355	0.999838
AT4G11460	37.6266	-0.540881	1.34407	-0.402419	0.687375	0.999838
AT1G27320	1146.23	0.0920887	0.228868	0.402367	0.687414	0.999838
AT2G08730	30.5785	0.210428	0.523044	0.402314	0.687453	0.999838
AT5G45470	535.24	0.0941601	0.234091	0.402237	0.68751	0.999838
AT3G49601	364.181	-0.0743374	0.184894	-0.402055	0.687643	0.999838
AT3G07050	319.054	0.123888	0.308179	0.402	0.687684	0.999838
AT1G16260	445.805	0.101012	0.25136	0.401861	0.687786	0.999838
AT5G37690	1.29359	-0.806647	2.00803	-0.401711	0.687897	NA
AT2G32910	317.725	-0.083046	0.206765	-0.401645	0.687945	0.999838
AT1G47670	91.6502	-0.143686	0.357806	-0.401576	0.687996	0.999838
AT2G14520	66.3247	-0.174982	0.435754	-0.401561	0.688007	0.999838
AT5G08110	63.2134	-0.13042	0.324804	-0.401535	0.688027	0.999838
AT1G07985	1.5155	-0.69412	1.72894	-0.401472	0.688073	NA
AT3G20800	220.251	-0.0572178	0.142521	-0.40147	0.688074	0.999838
AT2G23530	1.47768	0.714915	1.78098	0.401416	0.688114	NA
AT2G17150	110.165	-0.0674425	0.168019	-0.401397	0.688128	0.999838
AT2G47800	89.087	0.128945	0.321277	0.40135	0.688162	0.999838
AT1G02230	23.1046	0.222667	0.55482	0.401332	0.688175	0.999838
AT1G23465	10.392	-0.217086	0.541024	-0.40125	0.688236	0.999838
AT2G23560	14.6591	-0.249132	0.620961	-0.401205	0.688269	0.999838
AT1G11380	86.1135	-0.108871	0.271381	-0.401174	0.688292	0.999838
AT4G08245	46.9865	0.183486	0.457469	0.401089	0.688355	0.999838
AT4G02850	73.8226	-0.431057	1.07476	-0.401074	0.688366	0.999838
AT5G02920	0.949988	0.982811	2.45073	0.401028	0.688399	NA
AT4G36130	495.886	0.126319	0.315031	0.400974	0.688439	0.999838
AT5G19485	214.102	0.0669372	0.166941	0.400964	0.688447	0.999838
AT3G03900	47.553	-0.140529	0.350566	-0.400863	0.688521	0.999838
AT1G67440	279.93	0.0906869	0.22626	0.400809	0.688561	0.999838
AT5G65630	1017.12	0.114296	0.285169	0.400801	0.688567	0.999838
AT5G06120	360.441	-0.10026	0.250224	-0.40068	0.688656	0.999838
AT3G55520	411.2	0.0563431	0.14066	0.400563	0.688742	0.999838
AT1G18560	65.0937	-0.16321	0.407543	-0.400474	0.688807	0.999838
AT2G36020	1.05654	-0.583611	1.45733	-0.400466	0.688814	NA
AT4G15248	55.7796	0.270084	0.674726	0.400287	0.688945	0.999838
AT4G01930	0.803379	-0.996535	2.48962	-0.400277	0.688953	NA
AT1G74630	17.131	-0.210958	0.52705	-0.400262	0.688963	0.999838
AT5G41940	329.109	0.0630169	0.157448	0.400239	0.68898	0.999838
AT1G07910	208.35	-0.0820617	0.205053	-0.400197	0.689011	0.999838
AT2G33170	312.68	-0.113542	0.283791	-0.400091	0.68909	0.999838
AT1G13580	79.6425	0.095304	0.238236	0.400039	0.689128	0.999838
AT1G18735	845.137	0.107432	0.268611	0.399953	0.689191	0.999838
AT1G59980	144.075	0.136918	0.342359	0.399925	0.689212	0.999838
AT3G62800	119.67	-0.0880432	0.220214	-0.399807	0.689299	0.999838
AT2G40815	94.7782	-0.119927	0.299984	-0.399779	0.689319	0.999838
AT5G53850	915.264	0.0649142	0.16239	0.399742	0.689347	0.999838
AT5G27600	208.55	0.072014	0.180161	0.39972	0.689362	0.999838
AT3G48300	2.85362	0.598474	1.49724	0.399719	0.689364	NA
AT1G71330	20.438	0.231648	0.579629	0.399648	0.689416	0.999838
AT1G49990	53.7218	0.117988	0.295278	0.399584	0.689463	0.999838
AT1G59610	841.019	-0.064044	0.160292	-0.399546	0.689491	0.999838
AT1G72880	232.002	-0.197693	0.494905	-0.399457	0.689556	0.999838
AT3G02020	1893.99	0.0853721	0.213763	0.399377	0.689615	0.999838
AT3G51940	33.5852	0.149713	0.374927	0.399312	0.689663	0.999838
AT1G10910	432.685	-0.068641	0.171901	-0.399306	0.689668	0.999838
AT5G60340	255.011	0.123279	0.308746	0.39929	0.68968	0.999838
AT1G76720	441.784	-0.364486	0.912878	-0.399271	0.689693	0.999838
AT3G60530	333.231	-0.108317	0.271289	-0.399268	0.689696	0.999838
AT4G02220	141.164	0.0907097	0.227202	0.399246	0.689712	0.999838
AT5G03390	36.6347	-0.253187	0.63432	-0.399147	0.689785	0.999838
AT5G44578	4.59142	0.874215	2.1903	0.39913	0.689798	NA
AT2G22840	189.394	-0.0885942	0.221981	-0.399107	0.689815	0.999838
AT2G05205	32.8017	0.222101	0.556507	0.399099	0.68982	0.999838
AT1G47480	65.5128	0.219587	0.550312	0.399023	0.689876	0.999838
AT2G24250	46.0291	0.111111	0.278553	0.398885	0.689978	0.999838
AT1G74460	4.02816	-0.321865	0.807026	-0.398829	0.690019	NA
AT1G05730	94.4758	0.104227	0.261336	0.398823	0.690023	0.999838
AT5G39680	16.3959	0.176051	0.441487	0.398769	0.690064	0.999838
AT3G02930	47.8204	0.142279	0.356813	0.398749	0.690079	0.999838
AT1G74920	1286.58	0.0528994	0.132714	0.398596	0.690191	0.999838
AT1G09457	38.2276	0.19042	0.47779	0.398544	0.69023	0.999838
AT4G16470	44.7945	0.106527	0.267292	0.398542	0.690231	0.999838
AT2G01275	3.81969	-0.375848	0.943101	-0.398524	0.690244	NA
AT1G04363	12.8171	0.302833	0.760046	0.39844	0.690306	0.999838
AT1G70470	34.6076	0.221095	0.555059	0.398327	0.690389	0.999838
AT5G06265	158.27	0.153942	0.386494	0.398304	0.690406	0.999838
AT4G32620	376.032	-0.0691219	0.173545	-0.398294	0.690413	0.999838
AT3G22540	5.55034	-0.420004	1.05473	-0.398211	0.690474	0.999838
AT2G22122	77.3049	0.195544	0.491095	0.398179	0.690498	0.999838
AT4G23270	903.855	-0.0471563	0.118444	-0.398131	0.690534	0.999838
AT5G08150	5.67953	-0.263311	0.661532	-0.398032	0.690606	0.999838
AT3G27580	36.3152	0.140235	0.352377	0.397968	0.690654	0.999838
AT1G34580	3.85873	0.41502	1.04324	0.397817	0.690765	NA
AT1G54140	101.446	-0.0821057	0.206426	-0.397748	0.690816	0.999838
AT4G31470	1.19598	-0.959594	2.41279	-0.397712	0.690843	NA
AT1G07840	141.394	0.10596	0.266432	0.397701	0.690851	0.999838
AT5G64900	15.8933	-0.19228	0.483583	-0.397616	0.690914	0.999838
AT1G34470	134.484	-0.0712435	0.179195	-0.397574	0.690944	0.999838
AT5G56150	396.842	0.0698337	0.175679	0.397508	0.690993	0.999838
AT1G69410	418.163	0.10455	0.263055	0.397445	0.69104	0.999838
AT2G38070	7.38801	0.297802	0.749305	0.397438	0.691045	0.999838
AT1G63310	51.7506	-0.15925	0.400711	-0.397419	0.691058	0.999838
AT5G28010	9.57449	0.331851	0.835123	0.397368	0.691096	0.999838
AT3G16360	3.1905	0.601367	1.51362	0.397303	0.691144	NA
AT3G01675	1.97134	-0.673982	1.69644	-0.397292	0.691152	NA
AT1G15870	36.4659	-0.254745	0.641211	-0.397288	0.691155	0.999838
AT5G18670	101.034	-0.183734	0.46249	-0.397272	0.691167	0.999838
AT4G20300	386.384	-0.0680577	0.171338	-0.397213	0.69121	0.999838
AT5G43330	172.049	0.0844394	0.212583	0.397207	0.691215	0.999838
AT1G77640	2.59825	0.487412	1.22712	0.397199	0.69122	NA
AT3G62130	171.78	-0.065686	0.165411	-0.397108	0.691288	0.999838
AT3G27640	11.7868	-0.236152	0.594725	-0.397077	0.69131	0.999838
AT4G01440	53.0722	0.11281	0.284115	0.397056	0.691326	0.999838
AT1G68530	2543.97	0.0897962	0.226166	0.397037	0.69134	0.999838
AT3G08445	1.75356	-0.77402	1.94976	-0.396982	0.69138	NA
AT3G13650	5.16342	-0.431538	1.08721	-0.396921	0.691426	NA
AT4G13540	8.70071	-0.368868	0.929344	-0.396912	0.691432	0.999838
AT4G34600	24.5846	-0.205802	0.518546	-0.396883	0.691453	0.999838
AT3G59695	37.8208	-0.141125	0.355678	-0.396776	0.691532	0.999838
AT5G09390	199.582	0.063358	0.159682	0.396775	0.691533	0.999838
AT2G39360	191.878	0.101148	0.254939	0.396753	0.69155	0.999838
AT3G19380	258.488	-0.105272	0.265376	-0.39669	0.691596	0.999838
AT1G49310	5.83694	0.318433	0.80312	0.396495	0.69174	0.999838
AT1G61640	78.2679	0.1027	0.259034	0.396473	0.691756	0.999838
AT1G22790	128.034	0.121187	0.305699	0.396425	0.691791	0.999838
AT2G39430	1.91804	-0.624887	1.5764	-0.396402	0.691809	NA
AT5G00860	5.09965	0.344096	0.868157	0.396352	0.691845	NA
AT5G13600	1.15068	-0.959459	2.4211	-0.396291	0.691891	NA
AT1G06570	718.997	0.128904	0.325285	0.396281	0.691898	0.999838
AT3G03515	2.44435	-0.396203	1.00005	-0.396182	0.691971	NA
AT5G38100	3.75812	-0.398458	1.00605	-0.396062	0.69206	NA
AT4G03260	1541.5	-0.0609188	0.153844	-0.395978	0.692121	0.999838
AT1G79950	190.436	-0.101079	0.25538	-0.395798	0.692254	0.999838
AT5G13710	861.074	0.067321	0.170115	0.395737	0.692299	0.999838
AT2G33730	659.671	0.0602563	0.152297	0.395651	0.692362	0.999838
AT4G32590	801.693	0.101936	0.257782	0.395436	0.692521	0.999838
AT1G66080	46.5185	-0.130141	0.329113	-0.39543	0.692525	0.999838
AT1G69570	49.5524	-0.200577	0.507263	-0.39541	0.69254	0.999838
AT1G61780	277.839	0.0786581	0.198943	0.395379	0.692563	0.999838
AT1G67280	2484.6	-0.0509034	0.128747	-0.395375	0.692566	0.999838
AT3G24506	140.642	0.107734	0.2725	0.395354	0.692582	0.999838
AT3G63000	412.569	0.076064	0.192415	0.395313	0.692612	0.999838
AT5G14660	677.671	-0.0753542	0.190622	-0.395308	0.692616	0.999838
AT2G44050	652.095	-0.0677601	0.171421	-0.395285	0.692633	0.999838
AT5G11960	269.414	-0.0680373	0.172155	-0.395209	0.692689	0.999838
AT2G37890	26.88	0.150194	0.380122	0.395122	0.692753	0.999838
AT4G34139	359.523	0.118825	0.300757	0.395086	0.692779	0.999838
AT2G09885	77.0276	-0.188771	0.477886	-0.395013	0.692834	0.999838
AT2G35030	34.192	0.150252	0.38039	0.394993	0.692848	0.999838
AT3G26490	80.066	-0.169078	0.428067	-0.394981	0.692857	0.999838
AT4G26410	273.491	0.10549	0.267089	0.394963	0.69287	0.999838
AT3G18190	576.389	0.0729926	0.184972	0.394615	0.693127	0.999838
AT1G18090	78.3415	-0.126453	0.320456	-0.394602	0.693137	0.999838
AT3G55110	20.034	-0.168448	0.426978	-0.394513	0.693202	0.999838
AT1G31690	198.39	-0.218113	0.553028	-0.394398	0.693288	0.999838
AT3G53220	17.5629	-0.19711	0.499779	-0.394394	0.69329	0.999838
AT1G51920	2.94389	0.524782	1.33069	0.394367	0.69331	NA
AT5G00395	3.99687	-0.484392	1.2283	-0.394361	0.693315	NA
AT1G22730	312.034	-0.0540307	0.137027	-0.394306	0.693355	0.999838
AT4G35160	2.51288	-0.655322	1.66203	-0.39429	0.693367	NA
AT1G74205	4.0925	0.288992	0.733007	0.394255	0.693392	NA
AT3G01835	4.18734	0.518035	1.31397	0.394252	0.693395	NA
AT5G51030	2.96335	0.440559	1.11807	0.394034	0.693556	NA
AT2G08965	234.317	0.320551	0.813591	0.393996	0.693584	0.999838
AT4G00975	20.1459	0.275896	0.700299	0.393969	0.693604	0.999838
AT3G20120	103.529	-0.12191	0.309467	-0.393934	0.69363	0.999838
AT3G54870	7.21658	0.279788	0.710287	0.393908	0.693649	0.999838
AT3G13784	2.94591	-0.666672	1.6931	-0.393758	0.693759	NA
AT1G58220	209.756	-0.116126	0.294937	-0.393731	0.69378	0.999838
AT3G62870	1890.82	0.0846238	0.214936	0.393717	0.69379	0.999838
AT4G02680	472.25	-0.0737794	0.187437	-0.393623	0.693859	0.999838
AT1G16330	4.97132	-0.365095	0.927567	-0.393605	0.693872	NA
AT1G07513	54.3044	0.123227	0.313135	0.393527	0.69393	0.999838
AT4G35220	256.576	-0.0620628	0.157718	-0.393505	0.693946	0.999838
AT2G36790	135.608	0.128213	0.32584	0.393486	0.693961	0.999838
AT4G23220	153.669	0.659506	1.67638	0.393411	0.694016	0.999838
AT3G11130	2001.82	-0.0683465	0.173735	-0.393395	0.694028	0.999838
AT4G34570	120.077	-0.120785	0.307124	-0.393276	0.694115	0.999838
AT3G61460	405.132	0.112734	0.286706	0.393203	0.69417	0.999838
AT1G62260	14.0899	0.193936	0.493296	0.393143	0.694214	0.999838
AT5G54720	22.5737	-0.48447	1.23232	-0.393135	0.69422	0.999838
AT3G53180	790.834	0.0557677	0.14186	0.393117	0.694233	0.999838
AT2G45870	6.76659	-0.255192	0.649208	-0.393082	0.694259	0.999838
AT1G64500	478.431	0.177087	0.450544	0.393052	0.694281	0.999838
AT3G14060	10.9214	0.230252	0.585854	0.393019	0.694305	0.999838
AT2G46225	185.968	-0.0958462	0.243878	-0.393008	0.694313	0.999838
AT3G44798	25.2609	1.13614	2.89099	0.392992	0.694326	0.999838
AT1G53120	208.293	0.082968	0.211144	0.392945	0.69436	0.999838
AT3G03325	1.77183	0.756158	1.92462	0.392888	0.694402	NA
AT5G03355	24.43	0.665837	1.69538	0.392736	0.694514	0.999838
AT5G44040	99.0736	0.116283	0.296194	0.392592	0.694621	0.999838
AT5G10820	32.6293	-0.128366	0.327101	-0.392435	0.694737	0.999838
AT3G58590	33.5056	0.153972	0.392394	0.392392	0.694768	0.999838
AT1G79210	394.274	0.0827323	0.210876	0.392326	0.694817	0.999838
AT5G45540	15.7361	-0.219555	0.559633	-0.39232	0.694822	0.999838
AT1G74310	72.7927	-0.151931	0.387282	-0.3923	0.694836	0.999838
AT3G55640	116.926	0.0954274	0.243253	0.392297	0.694839	0.999838
AT2G39110	45.4819	0.279699	0.712996	0.392286	0.694847	0.999838
AT4G18596	127.992	-0.095318	0.242983	-0.392283	0.694849	0.999838
AT5G25757	110.571	-0.115204	0.293694	-0.392258	0.694867	0.999838
AT1G05143	91.0605	-0.0924331	0.235655	-0.392238	0.694882	0.999838
AT1G03260	75.6694	0.105364	0.268657	0.392189	0.694918	0.999838
AT4G37340	1.46708	0.900727	2.29682	0.392162	0.694939	NA
AT4G16500	229.478	0.0848696	0.216432	0.392131	0.694961	0.999838
AT1G73820	116.641	-0.119456	0.304675	-0.392076	0.695002	0.999838
AT1G71240	334.38	0.0792422	0.202131	0.392035	0.695032	0.999838
AT5G64430	413.296	0.125652	0.32052	0.392026	0.695039	0.999838
AT5G02605	146.915	0.103255	0.263391	0.392022	0.695042	0.999838
AT1G28080	1.40809	-0.794404	2.0266	-0.391988	0.695067	NA
AT1G01100	1035.6	0.101245	0.258379	0.391849	0.69517	0.999838
AT3G44630	249.885	-0.370636	0.946496	-0.391588	0.695363	0.999838
AT3G25970	11.228	0.260573	0.665455	0.391571	0.695375	0.999838
AT5G65850	17.1059	0.38467	0.982426	0.391551	0.69539	0.999838
AT5G46640	44.233	0.25172	0.643007	0.391474	0.695447	0.999838
AT2G25140	163.987	-0.0857151	0.218958	-0.391468	0.695452	0.999838
AT2G19310	224.473	0.245383	0.626863	0.391446	0.695468	0.999838
AT1G09623	245.508	-0.0981793	0.250841	-0.391401	0.695501	0.999838
AT5G55950	17.9259	0.191687	0.489881	0.391292	0.695581	0.999838
AT1G75130	198.954	0.0529045	0.135219	0.39125	0.695612	0.999838
AT2G33855	330.429	-0.107897	0.275782	-0.39124	0.69562	0.999838
AT3G07550	103.386	-0.0869557	0.22233	-0.39111	0.695716	0.999838
AT5G41612	96.1624	0.114466	0.292681	0.391095	0.695727	0.999838
AT4G18280	107.304	-0.145477	0.371996	-0.391072	0.695744	0.999838
AT4G35890	450.78	-0.0677578	0.173275	-0.391042	0.695766	0.999838
AT5G66710	1.25098	0.783639	2.00399	0.391039	0.695768	NA
AT3G25520	2226	0.117418	0.300275	0.391035	0.695771	0.999838
AT4G03675	24.4249	0.166655	0.426302	0.390933	0.695847	0.999838
AT1G61790	616.003	-0.055519	0.142074	-0.390774	0.695964	0.999838
AT1G77140	198.754	0.0641142	0.164075	0.39076	0.695974	0.999838
AT5G15450	1420.67	-0.0951855	0.243608	-0.390732	0.695996	0.999838
AT5G28850	329.337	0.084113	0.215283	0.390709	0.696013	0.999838
AT3G22235	2458.08	0.652974	1.67148	0.390657	0.696051	0.999838
AT2G09435	9.3092	-0.211783	0.542157	-0.390631	0.69607	0.999838
AT3G62120	1094.37	-0.0532863	0.136414	-0.390622	0.696077	0.999838
AT3G50480	437.231	1.12669	2.88568	0.390441	0.69621	0.999838
AT3G13510	123.876	-0.0826843	0.211806	-0.390377	0.696258	0.999838
AT3G10070	209.711	0.0791743	0.202852	0.390305	0.696311	0.999838
AT3G25480	456.278	-0.0676618	0.173373	-0.390267	0.696339	0.999838
AT3G14750	83.7849	-0.0852704	0.218502	-0.390251	0.696351	0.999838
AT1G06717	436.219	-0.190875	0.489142	-0.390224	0.696371	0.999838
AT5G55380	23.8704	-0.20948	0.53692	-0.390151	0.696425	0.999838
AT5G00980	19.9225	0.173838	0.445613	0.390108	0.696456	0.999838
AT5G11425	22.2106	-0.18969	0.486281	-0.390083	0.696475	0.999838
AT3G55430	411.489	0.0870284	0.223145	0.390008	0.696531	0.999838
AT5G02535	4.13565	0.431452	1.10633	0.389984	0.696548	NA
AT1G07020	128.68	0.111073	0.284962	0.389783	0.696697	0.999838
AT1G07943	29.8012	0.141739	0.363729	0.389684	0.69677	0.999838
AT5G56600	392.851	0.0577409	0.148174	0.389683	0.696771	0.999838
AT1G24130	1.59232	-0.887116	2.27667	-0.389654	0.696792	NA
AT1G53720	109.526	0.0687195	0.176378	0.389615	0.696821	0.999838
AT2G29420	171.124	0.11565	0.296925	0.389491	0.696913	0.999838
AT4G29820	100.742	0.0824088	0.211625	0.38941	0.696973	0.999838
AT5G02860	397.283	-0.0732166	0.188025	-0.389398	0.696981	0.999838
AT3G44820	144.796	-0.0966989	0.248348	-0.389368	0.697004	0.999838
AT5G61880	36.7922	0.136527	0.35067	0.389332	0.69703	0.999838
AT3G03165	2.03989	-1.02398	2.63028	-0.389304	0.697051	NA
AT1G24580	33.433	0.321839	0.826861	0.38923	0.697106	0.999838
AT1G21910	44.5494	-0.112539	0.28915	-0.389207	0.697123	0.999838
AT3G02100	4.30039	-0.481195	1.23682	-0.389059	0.697233	NA
AT1G21790	145.463	-0.103981	0.267287	-0.389024	0.697259	0.999838
AT4G15210	54.9729	0.190035	0.488525	0.388997	0.697278	0.999838
AT4G13650	67.1082	-0.100373	0.258044	-0.388977	0.697293	0.999838
AT1G31485	7.07482	-0.257209	0.661419	-0.388875	0.697369	0.999838
AT2G34224	1.32869	0.779453	2.00453	0.388846	0.69739	NA
AT5G38140	231.827	-0.130683	0.336083	-0.388842	0.697393	0.999838
AT2G34570	79.3558	0.121085	0.311455	0.388773	0.697444	0.999838
AT1G18270	409.435	-0.0962173	0.247587	-0.38862	0.697557	0.999838
AT1G80290	99.4607	0.105675	0.27197	0.388555	0.697605	0.999838
AT2G33847	39.0042	0.22821	0.587355	0.388538	0.697618	0.999838
AT4G35740	94.1007	-0.0823923	0.21208	-0.388497	0.697648	0.999838
AT2G03430	81.5009	0.11907	0.306533	0.388441	0.697689	0.999838
AT3G14730	27.6585	-0.181815	0.468086	-0.388421	0.697705	0.999838
AT1G59900	1390.18	0.0401656	0.103421	0.388369	0.697743	0.999838
AT1G12840	1365.39	0.0644142	0.165878	0.388322	0.697778	0.999838
AT1G13160	189.763	0.107611	0.277141	0.38829	0.697801	0.999838
AT1G05840	331.399	-0.100959	0.26002	-0.388275	0.697813	0.999838
AT5G07860	220.801	-0.0754661	0.194393	-0.388215	0.697857	0.999838
AT2G34940	50.0338	0.163651	0.421589	0.388178	0.697884	0.999838
AT3G53650	9.60728	0.507907	1.30876	0.388082	0.697955	0.999838
AT4G28350	142.487	0.176803	0.455671	0.388007	0.698011	0.999838
AT3G60200	166.952	0.0818508	0.210999	0.38792	0.698075	0.999838
AT5G48060	17.6759	0.24683	0.636448	0.387823	0.698147	0.999838
AT5G39090	14.4123	0.362309	0.934246	0.387809	0.698157	0.999838
AT5G38240	164.246	0.168789	0.435256	0.387791	0.69817	0.999838
AT3G19280	68.6081	0.0933671	0.240784	0.387763	0.698192	0.999838
AT5G44400	329.156	-0.182387	0.470431	-0.387701	0.698237	0.999838
AT3G52280	167.314	-0.077432	0.199767	-0.387612	0.698303	0.999838
AT2G44770	232.487	-0.0733417	0.189249	-0.387541	0.698356	0.999838
AT5G12930	34.9442	0.173601	0.44798	0.38752	0.698371	0.999838
AT4G16515	27.2191	-0.17239	0.444996	-0.387398	0.698462	0.999838
AT4G21300	17.8096	-0.25939	0.669594	-0.387384	0.698472	0.999838
AT5G55630	342.347	0.0564238	0.145665	0.387352	0.698495	0.999838
AT3G02520	575.469	0.071137	0.183658	0.387334	0.698509	0.999838
AT2G47780	11.9174	0.26223	0.677121	0.387272	0.698555	0.999838
AT5G56790	177.624	0.106718	0.275586	0.387242	0.698577	0.999838
AT3G51060	1.16639	0.933034	2.4095	0.387232	0.698585	NA
AT2G20760	884.343	0.0635002	0.164038	0.387106	0.698678	0.999838
AT3G11591	25.1599	0.156816	0.40542	0.386798	0.698906	0.999838
AT3G27410	5.40626	0.408721	1.05668	0.386796	0.698907	NA
AT3G13460	4010.29	0.0679447	0.175727	0.386649	0.699016	0.999838
AT5G50630	19.032	0.384343	0.994165	0.386599	0.699053	0.999838
AT3G43600	394.23	0.0803013	0.207723	0.386579	0.699068	0.999838
AT5G03195	633.37	-0.0977545	0.252935	-0.386481	0.699141	0.999838
AT5G61840	279.101	0.0620089	0.160446	0.386478	0.699143	0.999838
AT2G42388	2.32252	0.584901	1.51347	0.386464	0.699153	NA
AT1G32880	3.22158	0.456708	1.18203	0.386375	0.699219	NA
AT1G37150	23.9299	0.585813	1.51689	0.386194	0.699353	0.999838
AT2G03310	524.426	0.0638815	0.165451	0.386106	0.699418	0.999838
AT5G59130	1646.2	-0.100718	0.260899	-0.386042	0.699466	0.999838
AT1G23800	41.6629	0.171585	0.444494	0.386023	0.699479	0.999838
AT4G05120	28.0036	0.197527	0.51175	0.385983	0.699509	0.999838
AT5G23490	171.487	-0.0807533	0.209231	-0.385952	0.699532	0.999838
AT3G51720	31.2653	-0.160581	0.416143	-0.38588	0.699585	0.999838
AT4G39380	34.2573	-0.14532	0.376678	-0.385794	0.699649	0.999838
AT3G08450	20.817	-0.160075	0.415062	-0.385664	0.699745	0.999838
AT4G07285	66.0635	0.097752	0.253479	0.385642	0.699762	0.999838
AT4G16310	333.767	-0.0679757	0.176274	-0.385624	0.699775	0.999838
AT5G03715	3.04254	0.538399	1.39618	0.385622	0.699777	NA
AT3G13075	36.7921	0.128461	0.333132	0.385615	0.699782	0.999838
AT4G34930	69.5559	-0.24915	0.646205	-0.385559	0.699823	0.999838
AT3G56720	568.778	-0.0740466	0.192052	-0.385555	0.699826	0.999838
AT2G13600	30.2645	-0.219591	0.569783	-0.385394	0.699946	0.999838
AT1G18040	71.295	-0.111809	0.290137	-0.385367	0.699966	0.999838
AT1G76460	396.179	-0.079367	0.205997	-0.385282	0.700028	0.999838
AT5G44490	43.6305	0.187528	0.487012	0.385058	0.700195	0.999838
AT5G61170	682.612	-0.0980781	0.254778	-0.384956	0.70027	0.999838
AT1G07940	2502.75	0.0553739	0.143905	0.384795	0.700389	0.999838
AT2G35150	7.72242	-0.330794	0.859678	-0.384789	0.700394	0.999838
AT4G19960	359.144	0.0968379	0.251675	0.384773	0.700405	0.999838
AT1G57600	153.99	-0.0770962	0.200403	-0.384705	0.700456	0.999838
AT2G25350	93.8691	0.208418	0.541885	0.384616	0.700522	0.999838
AT5G19550	516.122	0.0503768	0.130985	0.384598	0.700535	0.999838
AT2G17480	185.911	-0.0989331	0.257245	-0.384586	0.700544	0.999838
AT2G43440	7.9095	0.398597	1.03646	0.384577	0.700551	0.999838
AT3G00800	1.11362	1.08337	2.8174	0.384529	0.700586	NA
AT4G12450	3.14691	-0.589006	1.53201	-0.384466	0.700633	NA
AT5G13890	132.093	-0.101026	0.262827	-0.384383	0.700695	0.999838
AT5G26280	88.3612	0.578923	1.50615	0.384372	0.700703	0.999838
AT3G21400	58.5628	0.0957312	0.249065	0.384363	0.700709	0.999838
AT2G19572	138.926	0.113895	0.296444	0.384203	0.700828	0.999838
AT5G06580	280.182	0.0689031	0.179376	0.384127	0.700885	0.999838
AT3G12370	125.969	-0.0697634	0.181653	-0.384049	0.700942	0.999838
AT4G11960	576.536	-0.0964114	0.251077	-0.383992	0.700984	0.999838
AT1G46480	32.0244	-0.133527	0.347758	-0.383966	0.701004	0.999838
AT1G79610	139.441	0.0829774	0.216108	0.383962	0.701007	0.999838
AT3G57190	309.381	-0.0736184	0.191765	-0.383899	0.701053	0.999838
AT4G28290	116.527	0.0843563	0.219817	0.383757	0.701159	0.999838
AT3G07660	580.032	-0.0773091	0.201457	-0.38375	0.701164	0.999838
AT1G11300	43.7535	0.15202	0.396153	0.38374	0.701171	0.999838
AT5G58320	156.207	0.075948	0.197925	0.383722	0.701185	0.999838
AT1G64107	1.28524	-0.78259	2.03961	-0.383695	0.701204	NA
AT2G39350	7.57717	-0.258567	0.673998	-0.383632	0.701251	0.999838
AT2G15680	34.7877	0.124953	0.325731	0.383608	0.701269	0.999838
AT4G18220	333.849	-0.14016	0.36538	-0.3836	0.701275	0.999838
AT2G18990	99.4552	0.122494	0.319423	0.383486	0.701359	0.999838
AT3G24315	120.914	0.10263	0.267745	0.383313	0.701488	0.999838
AT5G32470	313.437	0.0892361	0.232826	0.383274	0.701516	0.999838
AT2G46040	34.8604	-0.178615	0.466087	-0.383223	0.701554	0.999838
AT5G03255	10.723	0.229541	0.599085	0.383152	0.701607	0.999838
AT1G35530	18.0468	0.217105	0.566668	0.383124	0.701628	0.999838
AT1G76020	313.056	-0.0962768	0.251468	-0.382858	0.701825	0.999838
AT1G11340	28.8211	0.156211	0.408059	0.382814	0.701857	0.999838
AT5G42370	49.7578	0.132981	0.347508	0.38267	0.701965	0.999838
AT1G18940	18.2813	0.228873	0.598158	0.38263	0.701994	0.999838
AT5G13720	566.353	0.0606143	0.158451	0.382544	0.702058	0.999838
AT1G29980	75.5324	0.137839	0.360441	0.382417	0.702152	0.999838
AT5G42190	727.555	0.0722649	0.189005	0.382345	0.702206	0.999838
AT3G46960	298.86	-0.0843935	0.220766	-0.382276	0.702256	0.999838
AT5G53280	128.799	-0.0977879	0.255841	-0.382222	0.702297	0.999838
AT1G16920	165.645	-0.0888851	0.23255	-0.38222	0.702298	0.999838
AT1G76790	120.088	0.152629	0.399444	0.382104	0.702384	0.999838
AT1G55970	160.123	-0.103026	0.269632	-0.382097	0.702389	0.999838
AT4G32840	73.035	0.0870066	0.227737	0.382049	0.702425	0.999838
AT1G10490	613.135	-0.0656036	0.171728	-0.38202	0.702446	0.999838
AT5G11340	162.539	0.0778619	0.203828	0.381998	0.702463	0.999838
AT2G41780	16.972	-0.225998	0.591671	-0.381965	0.702487	0.999838
AT3G21250	484.403	-0.095055	0.248871	-0.381945	0.702502	0.999838
AT1G18850	100.379	0.123493	0.323336	0.381934	0.702511	0.999838
AT3G07650	131.084	0.373864	0.979023	0.381874	0.702555	0.999838
AT3G29310	101.03	0.18028	0.472098	0.38187	0.702558	0.999838
AT3G26818	16.3323	-0.341285	0.893751	-0.381857	0.702567	0.999838
AT3G56400	2480.53	0.101489	0.265805	0.381819	0.702596	0.999838
AT5G08415	306.716	0.0635404	0.166459	0.381717	0.702671	0.999838
AT1G05210	44.7083	0.198461	0.519931	0.381705	0.70268	0.999838
AT5G54690	9.56068	-0.212153	0.555819	-0.381695	0.702688	0.999838
AT4G04850	1309.18	-0.0522585	0.13693	-0.381643	0.702726	0.999838
AT3G19190	517.336	0.088048	0.230754	0.381567	0.702783	0.999838
AT1G06827	1.11784	1.08035	2.83153	0.381543	0.702801	NA
AT1G61580	90.8542	0.197658	0.518054	0.381539	0.702803	0.999838
AT4G08310	353.802	0.0892636	0.233976	0.381507	0.702827	0.999838
AT5G63550	113.754	-0.105856	0.277521	-0.381433	0.702882	0.999838
AT3G13670	996.005	-0.0514985	0.135017	-0.381424	0.702889	0.999838
AT3G09680	2.34807	0.727509	1.9075	0.381394	0.702911	NA
AT5G48450	49.9867	-0.168729	0.442418	-0.38138	0.702921	0.999838
AT5G14090	67.2251	0.130824	0.343062	0.381341	0.70295	0.999838
AT5G27200	2.5679	0.532255	1.39584	0.381316	0.702969	NA
AT4G00200	11.1055	-0.240943	0.632016	-0.381229	0.703033	0.999838
AT1G02460	44.2192	-0.153938	0.40411	-0.380932	0.703254	0.999838
AT3G20570	124.575	-0.127085	0.333616	-0.380931	0.703254	0.999838
AT5G04600	321.684	0.0861689	0.226235	0.380881	0.703291	0.999838
AT1G50730	219.401	-0.0711155	0.186736	-0.380834	0.703327	0.999838
AT3G59068	5.41551	0.322489	0.846851	0.38081	0.703344	NA
AT2G15730	28.7423	-0.152603	0.400776	-0.380769	0.703375	0.999838
AT2G04620	131.656	0.08226	0.21607	0.380711	0.703418	0.999838
AT3G56510	184.919	-0.0504874	0.132617	-0.380701	0.703425	0.999838
AT2G36950	250.764	0.116859	0.307002	0.380645	0.703467	0.999838
AT2G29740	3.05629	0.649283	1.70581	0.380631	0.703477	NA
AT1G05873	38.7658	-0.126675	0.332841	-0.380588	0.703509	0.999838
AT5G19030	77.6643	0.0871183	0.228932	0.380542	0.703543	0.999838
AT4G29070	476.232	0.0756983	0.198938	0.380511	0.703566	0.999838
AT4G03065	5.10656	0.407634	1.07171	0.380359	0.703679	NA
AT1G20430	113.872	0.117537	0.309048	0.38032	0.703708	0.999838
AT5G62370	47.1438	0.192013	0.504958	0.380255	0.703756	0.999838
AT1G65700	79.7655	0.0841644	0.221337	0.380254	0.703757	0.999838
AT1G07663	28.0535	0.161734	0.425338	0.380249	0.70376	0.999838
AT1G56345	28.7517	-0.149381	0.392962	-0.380142	0.70384	0.999838
AT3G14160	45.7484	0.162565	0.427825	0.37998	0.70396	0.999838
AT4G00550	186.691	0.065258	0.171742	0.379977	0.703962	0.999838
AT5G62130	114.272	-0.140782	0.370612	-0.379863	0.704047	0.999838
AT1G60989	134.421	0.115903	0.305121	0.379859	0.70405	0.999838
AT2G42980	11.947	0.254843	0.670921	0.379841	0.704063	0.999838
AT4G25680	236.801	-0.0572487	0.15074	-0.379783	0.704106	0.999838
AT5G19070	126.82	-0.0696904	0.183514	-0.379755	0.704127	0.999838
AT3G26100	682.038	0.0613088	0.161474	0.379683	0.704181	0.999838
AT1G04773	13.6361	0.220663	0.581269	0.379623	0.704225	0.999838
AT5G03660	653.549	0.0583678	0.153814	0.379469	0.704339	0.999838
AT4G00231	85.3557	-0.113394	0.298857	-0.379426	0.704371	0.999838
AT4G14860	6.98305	0.279257	0.736292	0.379275	0.704484	0.999838
AT2G47330	304.713	-0.0692767	0.182666	-0.379252	0.7045	0.999838
AT3G57700	52.4819	0.131144	0.345889	0.37915	0.704576	0.999838
AT3G50390	2.42725	-0.859324	2.26652	-0.379138	0.704586	NA
AT2G18370	2.13742	-0.658667	1.73738	-0.379115	0.704603	NA
AT4G15720	12.294	0.201747	0.532156	0.379113	0.704604	0.999838
AT3G57360	9.20016	0.196243	0.51769	0.379074	0.704633	0.999838
AT3G27730	0.910659	-0.794924	2.09725	-0.379032	0.704664	NA
AT3G52220	522.104	0.0504651	0.133175	0.378939	0.704733	0.999838
AT2G46220	1539.92	-0.0935886	0.24698	-0.378932	0.704738	0.999838
AT3G59710	19.2085	0.165367	0.436427	0.37891	0.704754	0.999838
AT1G07090	97.7706	-0.108611	0.286672	-0.37887	0.704784	0.999838
AT2G30420	62.5037	0.150869	0.398214	0.378864	0.704789	0.999838
AT2G44980	72.4789	0.0874597	0.230906	0.378767	0.704861	0.999838
AT2G48160	808.628	-0.0820044	0.216516	-0.378745	0.704877	0.999838
AT4G24490	210.874	-0.077589	0.204905	-0.378659	0.704941	0.999838
AT4G27900	200.075	-0.0766055	0.202349	-0.378581	0.704999	0.999838
AT2G20562	9.20907	-0.22105	0.583896	-0.378578	0.705001	0.999838
AT5G66320	292.914	0.108358	0.286245	0.378549	0.705023	0.999838
AT1G45234	3.94884	-0.365766	0.966326	-0.378512	0.70505	NA
AT5G39330	3.33766	-0.344275	0.910045	-0.378306	0.705204	NA
AT1G74800	134.22	-0.0628844	0.16625	-0.378252	0.705244	0.999838
AT3G04530	1.04923	0.911048	2.40864	0.378242	0.705251	NA
AT5G58420	872.212	0.112711	0.297992	0.378235	0.705256	0.999838
AT3G17710	33.0777	-0.128666	0.340232	-0.37817	0.705304	0.999838
AT3G07615	15.2102	0.321878	0.851161	0.378163	0.705309	0.999838
AT2G31260	261.248	-0.0749704	0.198264	-0.378134	0.705331	0.999838
AT1G78620	759.973	0.0608007	0.160792	0.378132	0.705332	0.999838
AT4G15940	243.13	0.129915	0.343604	0.378095	0.70536	0.999838
AT2G45890	8.43126	-0.249646	0.660453	-0.377992	0.705436	0.999838
AT5G01980	331.96	0.0791657	0.209455	0.37796	0.70546	0.999838
AT2G48090	9.45696	-0.23808	0.629986	-0.377914	0.705495	0.999838
AT1G34420	93.6632	0.150831	0.399115	0.377913	0.705495	0.999838
AT3G48475	38.8493	0.126483	0.334735	0.377861	0.705534	0.999838
AT5G06660	186.653	0.0535429	0.141727	0.377788	0.705588	0.999838
AT1G11303	139.214	0.112422	0.297654	0.377695	0.705657	0.999838
AT1G10060	211.045	-0.0893654	0.23661	-0.37769	0.705661	0.999838
AT5G49650	435.809	-0.0836724	0.221553	-0.377663	0.705681	0.999838
AT3G23670	15.0102	0.25401	0.672598	0.377655	0.705687	0.999838
AT2G22450	243.078	-0.111201	0.294502	-0.377588	0.705737	0.999838
AT4G38440	175.338	0.0849014	0.224869	0.377559	0.705758	0.999838
AT4G37280	248.911	0.0628716	0.166525	0.37755	0.705765	0.999838
AT4G24740	576.151	0.0428759	0.113577	0.377506	0.705798	0.999838
AT3G03570	179.161	-0.0869255	0.230263	-0.377505	0.705798	0.999838
AT5G36950	132.309	-0.0679961	0.18012	-0.377504	0.705799	0.999838
AT1G04380	1.08705	1.13722	3.01307	0.377429	0.705855	NA
AT1G65850	2.24041	0.508209	1.34668	0.377381	0.705891	NA
AT5G23250	281.868	0.0728249	0.193017	0.377298	0.705952	0.999838
AT2G37450	424.3	-0.0661991	0.175496	-0.377212	0.706016	0.999838
AT5G47180	144.456	0.109826	0.291199	0.377151	0.706061	0.999838
AT4G16915	1.51979	0.742845	1.96973	0.37713	0.706077	NA
AT2G42600	8842.39	-0.0715702	0.189787	-0.377109	0.706093	0.999838
AT3G25120	125.26	0.108825	0.28859	0.377093	0.706104	0.999838
AT4G24800	1267.41	0.0836122	0.221729	0.377092	0.706105	0.999838
AT5G50562	2.04669	-0.742925	1.97018	-0.377084	0.706111	NA
AT4G02995	97.5454	0.0776675	0.205994	0.377038	0.706145	0.999838
AT5G58950	1799.19	0.0465815	0.123562	0.37699	0.706181	0.999838
AT5G41685	280.146	-0.0573736	0.152197	-0.37697	0.706196	0.999838
AT5G45990	6.22502	-0.317608	0.842591	-0.376942	0.706216	0.999838
AT4G01140	3.44589	-0.505167	1.34066	-0.376806	0.706318	NA
AT1G63480	77.7027	0.147906	0.39281	0.376534	0.70652	0.999838
AT1G48230	268.184	-0.0526557	0.13985	-0.376516	0.706534	0.999838
AT5G07152	114.915	-0.089565	0.237896	-0.376489	0.706554	0.999838
AT4G16760	838.429	-0.0758465	0.201472	-0.376462	0.706573	0.999838
AT3G06710	9.27109	0.191189	0.507897	0.376433	0.706595	0.999838
AT5G61000	56.8763	-0.127532	0.338871	-0.376344	0.706661	0.999838
AT4G27560	325.894	0.0814485	0.216423	0.37634	0.706664	0.999838
AT3G19553	907.021	0.0583394	0.155028	0.376316	0.706682	0.999838
AT4G38130	837.256	-0.0456052	0.121234	-0.376176	0.706786	0.999838
AT3G46480	1.93816	-0.567702	1.50916	-0.376171	0.706789	NA
AT2G40940	445.176	0.0769549	0.204598	0.376128	0.706822	0.999838
AT5G67130	234.079	-0.0644532	0.171388	-0.376065	0.706868	0.999838
AT1G62000	2.45505	0.824029	2.192	0.375925	0.706972	NA
AT5G02810	3813.24	0.0688547	0.183167	0.375913	0.706982	0.999838
AT5G61580	330.618	0.0561057	0.14931	0.375767	0.70709	0.999838
AT4G25640	895.69	0.094134	0.250773	0.375376	0.707381	0.999838
AT5G59740	14.6493	-0.162819	0.433796	-0.375335	0.707411	0.999838
AT2G19940	496.847	-0.0573119	0.152726	-0.37526	0.707467	0.999838
AT5G01020	764.257	-0.0541317	0.144265	-0.375224	0.707494	0.999838
AT3G27185	0.791843	-0.945312	2.51974	-0.375162	0.70754	NA
AT1G78050	30.4233	-0.143069	0.381375	-0.375142	0.707555	0.999838
AT2G41500	143.198	0.0697561	0.185954	0.375126	0.707567	0.999838
AT2G32450	183.61	0.0626496	0.16701	0.375124	0.707568	0.999838
AT1G27910	288.136	-0.0891213	0.237592	-0.375102	0.707584	0.999838
AT5G35320	77.1244	0.117962	0.314555	0.375011	0.707652	0.999838
AT1G05640	16.7666	-0.225466	0.601286	-0.374973	0.707681	0.999838
AT1G64860	1890.12	-0.0893955	0.238497	-0.374829	0.707788	0.999838
AT1G77610	264.151	-0.0602325	0.1607	-0.374814	0.707798	0.999838
AT3G09550	147.351	-0.147433	0.393359	-0.374805	0.707806	0.999838
AT2G04280	644.529	0.0661204	0.176461	0.374702	0.707882	0.999838
AT5G05440	179.579	0.223549	0.59666	0.374668	0.707908	0.999838
AT3G44430	455.887	-0.157648	0.420803	-0.374636	0.707931	0.999838
AT3G63375	7.58684	-0.325487	0.868813	-0.374635	0.707932	0.999838
AT1G22030	42.7676	-0.173253	0.462492	-0.374608	0.707952	0.999838
AT5G10180	1625.39	-0.0604523	0.161392	-0.374568	0.707982	0.999838
AT5G04410	664.525	0.0650645	0.173736	0.374502	0.708031	0.999838
AT1G76955	174.674	0.116774	0.311843	0.374466	0.708058	0.999838
AT5G47455	116.631	0.0889791	0.237638	0.374431	0.708083	0.999838
AT3G21420	7.72029	0.249533	0.666591	0.374342	0.70815	0.999838
AT5G40500	325.288	0.139114	0.371659	0.374305	0.708177	0.999838
AT2G25850	379.654	-0.0600992	0.160599	-0.374218	0.708242	0.999838
AT5G19910	95.6138	-0.105885	0.283001	-0.37415	0.708292	0.999838
AT5G11190	2.06539	0.655147	1.75106	0.374143	0.708298	NA
AT5G16240	74.368	0.130383	0.348496	0.37413	0.708308	0.999838
AT2G15318	13.4186	-0.457551	1.22298	-0.374127	0.70831	0.999838
AT3G17890	30.2585	-0.121504	0.324827	-0.374058	0.708362	0.999838
AT3G05165	537.272	0.0988286	0.264209	0.374055	0.708363	0.999838
AT1G67210	49.7173	-0.171575	0.458772	-0.373988	0.708413	0.999838
AT1G50630	55.1118	0.143357	0.383354	0.373954	0.708439	0.999838
AT2G11035	20.3045	0.461592	1.23441	0.373936	0.708452	0.999838
AT2G22870	256.461	0.119408	0.319399	0.373851	0.708516	0.999838
AT3G19040	11.6602	0.360606	0.964695	0.373803	0.708551	0.999838
AT5G03155	6.04749	0.301195	0.805864	0.373754	0.708587	0.999838
AT1G08283	1.47326	0.856583	2.29199	0.373729	0.708606	NA
AT2G47860	41.1845	-0.172522	0.461653	-0.373705	0.708624	0.999838
AT1G28140	1095.07	-0.0598146	0.160069	-0.373679	0.708643	0.999838
AT3G66652	107.536	-0.110989	0.297085	-0.373593	0.708707	0.999838
AT1G03330	163.522	-0.0721148	0.19304	-0.373575	0.70872	0.999838
AT5G14800	356.668	-0.0557145	0.149176	-0.373482	0.708789	0.999838
AT3G33520	209.937	0.0590306	0.158075	0.373434	0.708825	0.999838
AT3G25290	9.68877	-0.379464	1.01615	-0.373433	0.708826	0.999838
AT1G52620	48.9674	-0.122089	0.326995	-0.373368	0.708875	0.999838
AT4G11690	22.6282	0.241798	0.647801	0.37326	0.708955	0.999838
AT2G38420	37.8343	-0.118844	0.318404	-0.373248	0.708964	0.999838
AT1G62850	230.975	-0.104881	0.28107	-0.37315	0.709037	0.999838
AT5G40030	1.57186	-0.731416	1.9614	-0.372905	0.709219	NA
AT2G37500	345.257	-0.053392	0.143212	-0.372819	0.709283	0.999838
AT1G05000	17.711	-0.243525	0.653567	-0.372609	0.70944	0.999838
AT1G71080	438.902	0.049566	0.133096	0.372409	0.709588	0.999838
AT3G52420	27.4039	-0.134847	0.362205	-0.372293	0.709675	0.999838
AT3G53260	1600.96	-0.113104	0.303818	-0.372276	0.709688	0.999838
AT5G38510	1184.19	0.0859176	0.230832	0.372209	0.709737	0.999838
AT2G32720	85.6926	-0.0812957	0.218532	-0.372008	0.709887	0.999838
AT3G19230	10.6908	-0.394698	1.06119	-0.37194	0.709938	0.999838
AT1G12280	155.217	0.0819321	0.220292	0.371926	0.709948	0.999838
AT1G36370	463.711	0.105704	0.284262	0.371854	0.710001	0.999838
AT1G15130	722.137	-0.0762651	0.205095	-0.371853	0.710003	0.999838
AT5G55230	954.584	-0.0686477	0.184637	-0.371799	0.710043	0.999838
AT3G53830	148.686	0.124361	0.334525	0.371755	0.710076	0.999838
AT5G53740	1.55038	-0.645759	1.73723	-0.371717	0.710104	NA
AT4G15520	106.996	0.0736906	0.198253	0.371699	0.710117	0.999838
AT5G06800	29.6669	0.125711	0.338232	0.371671	0.710138	0.999838
AT5G06000	22.9545	-0.24031	0.646604	-0.37165	0.710154	0.999838
AT2G02160	1060.65	-0.052922	0.142446	-0.371524	0.710247	0.999838
AT4G21790	596.743	-0.0574588	0.154663	-0.37151	0.710258	0.999838
AT5G60650	2.49902	0.56572	1.52278	0.371506	0.710261	NA
AT5G67360	1625.11	-0.0697305	0.187724	-0.371451	0.710302	0.999838
AT1G02170	411.017	-0.0769381	0.207143	-0.371425	0.710321	0.999838
AT3G49725	86.9481	-0.0827834	0.222885	-0.371417	0.710327	0.999838
AT4G33440	22.993	-0.213814	0.575802	-0.371333	0.710389	0.999838
AT5G18410	540.888	-0.0905601	0.243929	-0.371256	0.710447	0.999838
AT4G35000	2253.66	-0.0389848	0.105015	-0.371231	0.710466	0.999838
AT5G40630	2.72466	0.651737	1.75616	0.371115	0.710552	NA
AT1G07720	366.691	-0.0650492	0.175285	-0.371105	0.710559	0.999838
AT1G53340	2.75291	0.600427	1.61837	0.371007	0.710632	NA
AT4G30510	57.2954	0.124155	0.334658	0.370992	0.710643	0.999838
AT3G61100	72.4195	0.121242	0.326834	0.370958	0.710669	0.999838
AT2G07662	6.5384	0.250733	0.675912	0.370955	0.710671	0.999838
AT4G32020	6763.45	0.0973472	0.262459	0.370904	0.710709	0.999838
AT5G06790	39.1321	0.227286	0.612816	0.370887	0.710721	0.999838
AT2G18328	573.957	0.0918193	0.24768	0.370718	0.710848	0.999838
AT5G04660	39.3187	0.155557	0.419611	0.370717	0.710848	0.999838
AT1G73066	8.49202	0.339303	0.915382	0.370669	0.710884	0.999838
AT5G55600	403.618	0.0614665	0.165828	0.370665	0.710887	0.999838
AT4G14010	24.6509	0.240286	0.648276	0.370653	0.710896	0.999838
AT5G01880	99.5338	0.163261	0.440628	0.370519	0.710996	0.999838
AT1G32520	273.877	0.0849468	0.229289	0.37048	0.711025	0.999838
AT1G55690	179.818	-0.10622	0.28681	-0.370351	0.711121	0.999838
AT1G48420	616.199	-0.0609689	0.164666	-0.370259	0.71119	0.999838
AT4G11740	350.323	-0.0638605	0.172483	-0.370243	0.711202	0.999838
AT1G12880	68.0583	0.182292	0.492494	0.370142	0.711277	0.999838
AT1G14400	935.145	0.051661	0.139573	0.370136	0.711281	0.999838
AT1G09590	892.177	0.0831849	0.224753	0.370117	0.711295	0.999838
AT5G06350	173.268	0.0694326	0.187614	0.370083	0.71132	0.999838
AT5G22120	224.945	0.075018	0.202715	0.370066	0.711333	0.999838
AT5G59845	0.80268	0.91912	2.48394	0.370025	0.711364	NA
AT2G45400	51.0487	-0.157722	0.42635	-0.369936	0.71143	0.999838
AT3G18990	225.743	-0.0714662	0.193188	-0.369931	0.711434	0.999838
AT4G39200	1222.87	-0.0801609	0.216915	-0.369549	0.711718	0.999838
AT3G03815	429.353	0.106849	0.289165	0.369509	0.711748	0.999838
AT4G26570	291.307	-0.0700965	0.189726	-0.369462	0.711783	0.999838
AT2G32795	27.0629	0.588274	1.59236	0.369435	0.711803	0.999838
AT2G43250	84.2494	0.0797331	0.215856	0.369382	0.711843	0.999838
AT5G50290	4.69073	0.380966	1.03147	0.369343	0.711872	NA
AT3G15730	3679.99	-0.0565521	0.15317	-0.369212	0.71197	0.999838
AT1G29920	74340.3	-0.112013	0.30341	-0.369179	0.711995	0.999838
AT5G63087	1.01007	-0.893544	2.42055	-0.36915	0.712016	NA
AT2G40590	360.75	-0.0842092	0.228119	-0.369146	0.712019	0.999838
AT3G43850	8.7595	0.920007	2.49226	0.369146	0.712019	0.999838
AT3G45780	3949.85	-0.0678955	0.18394	-0.369117	0.71204	0.999838
AT4G34660	200.593	-0.0640741	0.173633	-0.36902	0.712113	0.999838
AT3G25530	1121.5	-0.0752982	0.204082	-0.368961	0.712157	0.999838
AT3G49880	159.477	-0.0608218	0.164893	-0.368855	0.712236	0.999838
AT4G32210	68.9059	-0.302708	0.820862	-0.368768	0.712301	0.999838
AT4G12050	1.5842	-0.49585	1.34496	-0.368672	0.712372	NA
AT2G24680	6.16761	0.274089	0.743478	0.368657	0.712383	0.999838
AT5G48020	253.718	-0.101975	0.276626	-0.368638	0.712398	0.999838
AT5G67320	401.867	-0.0495566	0.134452	-0.368583	0.712438	0.999838
AT5G28262	4.5502	0.799082	2.168	0.36858	0.712441	NA
AT4G31270	67.3201	-0.100602	0.273065	-0.368419	0.712561	0.999838
AT5G45280	579.901	-0.157579	0.427721	-0.368416	0.712563	0.999838
AT1G79890	24.3674	-0.194989	0.529362	-0.368347	0.712615	0.999838
AT5G57700	205.395	0.0815005	0.221264	0.36834	0.71262	0.999838
AT1G13608	2.39124	-0.53906	1.4639	-0.368237	0.712697	NA
AT5G04940	184.357	-0.0642787	0.17458	-0.36819	0.712732	0.999838
AT1G19485	150.108	-0.145977	0.396493	-0.36817	0.712746	0.999838
AT1G17470	602.814	-0.0433887	0.117853	-0.368159	0.712755	0.999838
AT3G55250	768.103	0.105628	0.286991	0.368054	0.712833	0.999838
AT2G05100	29459.2	-0.262857	0.714333	-0.367976	0.712891	0.999838
AT2G28200	37.3527	0.201141	0.546694	0.367922	0.712932	0.999838
AT5G14890	10.4591	-0.211908	0.576026	-0.367879	0.712963	0.999838
AT1G09327	19.0901	0.139005	0.377875	0.367859	0.712978	0.999838
AT1G64280	691.871	0.0581599	0.158123	0.367815	0.713011	0.999838
AT3G21351	2.18008	-0.483363	1.31463	-0.367679	0.713112	NA
AT1G10870	210.36	0.0614955	0.167259	0.367666	0.713122	0.999838
AT1G13040	27.2784	-0.174296	0.47416	-0.367589	0.71318	0.999838
AT5G48610	95.549	-0.0991543	0.269781	-0.367537	0.713219	0.999838
AT3G11280	537.078	0.0568147	0.154613	0.367463	0.713273	0.999838
AT3G53280	441.932	0.136338	0.371055	0.367432	0.713296	0.999838
AT1G16630	5.70776	0.349735	0.952072	0.367341	0.713365	0.999838
AT1G13940	199.064	-0.0781131	0.212692	-0.36726	0.713425	0.999838
AT4G14130	5.44712	-0.454901	1.23891	-0.367179	0.713486	NA
AT4G32160	228.414	0.0703796	0.191686	0.36716	0.713499	0.999838
AT3G45960	10.5903	-0.369401	1.00618	-0.367133	0.71352	0.999838
AT3G55930	0.933941	-0.906172	2.46832	-0.367121	0.713529	NA
AT3G49710	53.3125	-0.114961	0.313162	-0.367097	0.713547	0.999838
AT2G26700	7.46355	0.307229	0.837407	0.366881	0.713708	0.999838
AT5G24750	47.7663	-0.208885	0.56957	-0.366741	0.713812	0.999838
AT3G27900	8.95069	0.426587	1.16331	0.3667	0.713843	0.999838
AT1G22650	182.232	-0.119136	0.324975	-0.3666	0.713917	0.999838
AT1G33590	3862.93	0.0971456	0.265043	0.366527	0.713972	0.999838
AT3G21480	102.701	-0.129435	0.353154	-0.366511	0.713984	0.999838
AT1G10700	249.565	0.0630645	0.172109	0.366422	0.71405	0.999838
AT5G23360	16.4862	-0.198161	0.54082	-0.366408	0.71406	0.999838
AT4G31355	4.79828	0.659527	1.80019	0.366365	0.714092	NA
AT2G09660	26.2556	0.170348	0.465082	0.366276	0.714159	0.999838
AT5G19580	28.9771	-0.183862	0.502016	-0.366247	0.714181	0.999838
AT1G11785	2.99259	-0.433662	1.18447	-0.366123	0.714273	NA
AT1G51100	300.664	-0.0927315	0.253323	-0.366061	0.71432	0.999838
AT2G23540	2.59768	-0.621558	1.69864	-0.365915	0.714428	NA
AT5G09065	0.984343	0.752054	2.05542	0.365888	0.714449	NA
AT1G02080	1037.9	-0.0960557	0.262537	-0.365875	0.714458	0.999838
AT4G04710	11.1954	0.39064	1.06784	0.365823	0.714497	0.999838
AT3G24030	171.101	-0.0640635	0.175127	-0.365811	0.714506	0.999838
AT5G24275	3.87767	-0.445169	1.21702	-0.365787	0.714524	NA
AT1G20220	302.713	-0.0769823	0.21053	-0.365659	0.714619	0.999838
AT1G73700	35.2665	-0.130536	0.357037	-0.365609	0.714657	0.999838
AT3G05285	114.922	-0.0641407	0.175466	-0.365545	0.714705	0.999838
AT1G10690	32.2138	0.145552	0.398196	0.365529	0.714717	0.999838
AT3G27750	472.134	-0.0480199	0.131417	-0.365402	0.714812	0.999838
AT1G73120	14.0378	-0.84302	2.30808	-0.365247	0.714927	0.999838
AT3G04000	27.494	0.235318	0.644357	0.365199	0.714963	0.999838
AT1G34570	257.991	0.165964	0.454569	0.365101	0.715036	0.999838
AT1G70060	448.891	-0.0828967	0.22719	-0.364879	0.715202	0.999838
AT5G11330	703.612	0.0505379	0.138526	0.364825	0.715242	0.999838
AT2G35830	707.788	0.0895506	0.245463	0.364823	0.715244	0.999838
AT1G26500	20.5046	-0.171097	0.468988	-0.364823	0.715244	0.999838
AT4G10720	44.1373	0.125495	0.344034	0.364776	0.715278	0.999838
AT3G29360	1030.89	-0.0655466	0.17969	-0.364775	0.715279	0.999838
AT5G52540	632.256	-0.141446	0.387784	-0.364755	0.715294	0.999838
AT2G01010	47.8807	-0.118919	0.326028	-0.364752	0.715296	0.999838
AT5G37830	537.915	-0.0924337	0.25343	-0.364731	0.715313	0.999838
AT5G27410	138.269	-0.0982226	0.269397	-0.364602	0.715409	0.999838
AT1G47250	191.898	0.119302	0.327257	0.364551	0.715447	0.999838
AT3G16030	53.0061	0.293958	0.806369	0.364545	0.715451	0.999838
AT5G02500	13933.2	0.0766325	0.21027	0.364448	0.715524	0.999838
AT5G21222	723.23	-0.0670527	0.184067	-0.364285	0.715645	0.999838
AT4G32350	174.407	0.103417	0.283904	0.364269	0.715657	0.999838
AT1G51110	1561.06	0.0917825	0.251998	0.364219	0.715695	0.999838
AT2G33385	4.62095	-0.318235	0.873761	-0.364213	0.715699	NA
AT4G40063	145.533	-0.101111	0.277621	-0.364206	0.715704	0.999838
AT2G43680	1167.4	0.0792485	0.217613	0.364171	0.71573	0.999838
AT5G38730	22.2171	0.143922	0.395225	0.364151	0.715745	0.999838
AT1G52260	49.5016	0.251129	0.689785	0.364068	0.715807	0.999838
AT1G25250	44.2284	-0.14981	0.411575	-0.363993	0.715863	0.999838
AT5G16070	381.65	0.0704895	0.193727	0.36386	0.715962	0.999838
AT3G04285	159.244	0.0630918	0.173401	0.363848	0.715971	0.999838
AT4G02460	95.2981	0.124497	0.342186	0.363829	0.715986	0.999838
AT1G19520	215.662	-0.0877398	0.241162	-0.363821	0.715992	0.999838
AT1G63380	29.8031	0.180349	0.495792	0.363759	0.716038	0.999838
AT3G07305	2.69012	0.540857	1.48686	0.363758	0.716039	NA
AT4G22560	24.3896	0.263197	0.723569	0.363748	0.716046	0.999838
AT3G12290	1389.34	-0.0535124	0.14718	-0.363585	0.716168	0.999838
AT3G61060	1362.02	0.264296	0.72707	0.363508	0.716226	0.999838
AT2G16595	50.1137	0.165844	0.456279	0.363471	0.716253	0.999838
AT5G15010	39.4709	0.113581	0.312499	0.36346	0.716261	0.999838
AT3G14910	87.6745	-0.0750488	0.206497	-0.363438	0.716278	0.999838
AT5G16490	6.51478	0.288672	0.79468	0.363256	0.716414	0.999838
AT2G46380	115.709	0.104659	0.288129	0.363236	0.716428	0.999838
AT3G19590	79.4885	0.101039	0.278192	0.363199	0.716456	0.999838
AT5G41980	35.7868	-0.0972579	0.267792	-0.363185	0.716467	0.999838
AT1G30470	657.388	0.0524373	0.144402	0.363133	0.716506	0.999838
AT3G63500	935.312	0.0475936	0.131095	0.363047	0.71657	0.999838
AT1G04233	109.328	0.0768757	0.211767	0.363021	0.716589	0.999838
AT1G01230	290.559	-0.0521751	0.143745	-0.36297	0.716627	0.999838
AT4G26450	412.926	-0.0623858	0.171887	-0.362947	0.716644	0.999838
AT2G25110	445.462	0.0740042	0.203943	0.362867	0.716704	0.999838
AT1G53590	395.406	0.0863092	0.237963	0.3627	0.716829	0.999838
AT1G19430	289.248	0.0461925	0.127376	0.362646	0.716869	0.999838
AT1G61550	3.07087	-0.459519	1.26748	-0.362546	0.716944	NA
AT1G11960	180.702	0.150234	0.414555	0.362399	0.717054	0.999838
AT2G40820	77.1478	-0.158981	0.438721	-0.362374	0.717073	0.999838
AT3G18362	0.837784	1.07557	2.96923	0.362238	0.717174	NA
AT1G49160	48.4391	-0.121082	0.334372	-0.362118	0.717264	0.999838
AT5G42240	413.499	0.121724	0.33621	0.362046	0.717318	0.999838
AT3G13772	395.101	-0.0368436	0.101765	-0.362045	0.717319	0.999838
AT5G60970	88.7008	-0.0987274	0.272785	-0.361924	0.717409	0.999838
AT1G34760	192.317	0.112181	0.3101	0.361759	0.717532	0.999838
AT3G01595	1.74415	0.498585	1.3792	0.361503	0.717723	NA
AT5G41460	31.4141	-0.201891	0.558559	-0.361449	0.717763	0.999838
AT4G21520	69.5167	-0.0958815	0.265306	-0.3614	0.7178	0.999838
AT3G02885	3.82112	0.417791	1.15623	0.36134	0.717845	NA
AT2G16640	333.049	0.0742192	0.205411	0.36132	0.71786	0.999838
AT1G11480	484.706	0.0410101	0.113507	0.361299	0.717876	0.999838
AT4G03610	25.856	-0.19089	0.528374	-0.361278	0.717892	0.999838
AT2G22240	377.616	0.110596	0.306181	0.361212	0.717941	0.999838
AT1G60390	22.1211	0.262089	0.725891	0.361058	0.718056	0.999838
AT3G16730	45.3085	0.129051	0.357527	0.360955	0.718133	0.999838
AT1G10460	7.405	0.356758	0.988545	0.360892	0.71818	0.999838
AT5G51350	26.8115	-0.17321	0.479993	-0.360859	0.718205	0.999838
AT1G48440	400.164	-0.0498405	0.138128	-0.360828	0.718228	0.999838
AT4G08040	3.9538	0.589999	1.63563	0.360716	0.718312	NA
AT2G43465	43.8285	0.128326	0.355798	0.360671	0.718345	0.999838
AT5G41780	1.32476	0.860046	2.38511	0.360591	0.718406	NA
AT2G32840	70.9881	0.0835654	0.231753	0.360579	0.718414	0.999838
AT1G64690	7.83338	-0.370149	1.02656	-0.360572	0.71842	0.999838
AT1G08530	126.047	0.101214	0.280739	0.360526	0.718454	0.999838
AT1G50000	74.8191	-0.0794966	0.220524	-0.360489	0.718482	0.999838
AT2G32340	39.842	0.581604	1.61355	0.360449	0.718511	0.999838
AT4G35130	26.3749	0.12644	0.350808	0.360425	0.71853	0.999838
AT3G26512	914.232	0.173055	0.480165	0.360408	0.718542	0.999838
AT2G18270	172.442	-0.0912032	0.253081	-0.360371	0.71857	0.999838
AT5G06770	158.301	0.0766176	0.212608	0.36037	0.718571	0.999838
AT2G45920	84.1484	-0.104581	0.290278	-0.360277	0.71864	0.999838
AT5G15130	1.56436	0.699319	1.94117	0.360258	0.718654	NA
AT3G01365	13.6906	-0.150803	0.418637	-0.360223	0.718681	0.999838
AT5G04060	168.86	-0.0700612	0.194498	-0.360216	0.718686	0.999838
AT2G03890	634.877	0.0616162	0.171055	0.360213	0.718688	0.999838
AT2G41900	916.132	-0.0585217	0.162495	-0.360144	0.718739	0.999838
AT4G26200	0.941924	0.770578	2.13991	0.360099	0.718773	NA
AT2G35530	138.874	0.0611986	0.169958	0.36008	0.718787	0.999838
AT2G31870	172.159	0.0965239	0.268133	0.359985	0.718858	0.999838
AT1G78570	1415.71	-0.0688538	0.191298	-0.359929	0.7189	0.999838
AT2G01980	208.012	-0.0786972	0.218657	-0.359912	0.718913	0.999838
AT3G08500	1.45883	-0.580929	1.61427	-0.359871	0.718943	NA
AT1G67830	179.602	-0.104807	0.291247	-0.359855	0.718956	0.999838
AT1G06163	0.695837	1.09909	3.05426	0.359854	0.718956	NA
AT3G17340	327.389	-0.0630253	0.17515	-0.359836	0.71897	0.999838
AT5G04390	2.00436	0.819213	2.27685	0.359801	0.718996	NA
AT1G12410	1483.89	-0.053562	0.148871	-0.359788	0.719005	0.999838
AT4G35830	6295.01	0.0566054	0.157337	0.359771	0.719018	0.999838
AT3G20080	160.365	0.070028	0.194656	0.359752	0.719032	0.999838
AT3G17420	39.5522	-0.147484	0.410048	-0.359676	0.71909	0.999838
AT5G01710	413.652	0.0672821	0.187069	0.359664	0.719098	0.999838
AT5G37000	39.1425	-0.225477	0.62697	-0.359629	0.719124	0.999838
AT5G42230	1.19235	0.731453	2.03437	0.359548	0.719185	NA
AT1G65450	0.819247	-1.09328	3.04094	-0.359521	0.719205	NA
AT3G58700	354.39	0.0912783	0.253933	0.359458	0.719252	0.999838
AT3G56900	185.223	-0.0715052	0.198966	-0.359383	0.719308	0.999838
AT2G32550	10.2661	0.257379	0.716386	0.359274	0.71939	0.999838
AT3G27925	1762.49	-0.0589374	0.164113	-0.359127	0.7195	0.999838
AT1G51690	691.144	-0.0549536	0.153027	-0.35911	0.719513	0.999838
AT4G00310	33.7761	0.111782	0.311289	0.359093	0.719526	0.999838
AT1G75150	30.0024	-0.181298	0.504883	-0.359089	0.719529	0.999838
AT5G05470	123.628	0.0583463	0.162492	0.359072	0.719542	0.999838
AT5G59990	13.0147	-0.285315	0.794642	-0.359048	0.719559	0.999838
AT1G04803	1.3028	0.836586	2.33016	0.359025	0.719577	NA
AT2G27775	60.3352	-0.100887	0.281021	-0.359002	0.719594	0.999838
AT4G39250	8.01786	0.4703	1.31092	0.358757	0.719777	0.999838
AT1G69760	237.754	0.164236	0.457849	0.358712	0.719811	0.999838
AT1G76065	20.8518	-0.162728	0.45366	-0.358701	0.719819	0.999838
AT2G00940	69.5029	0.12501	0.348512	0.358696	0.719822	0.999838
AT3G30720	22.3126	-0.887808	2.47591	-0.358579	0.71991	0.999838
AT1G20515	18.6211	0.248298	0.692795	0.3584	0.720044	0.999838
AT1G49710	284.438	0.0505837	0.141146	0.358378	0.720061	0.999838
AT4G36210	1143.66	0.0642159	0.179217	0.358315	0.720108	0.999838
AT1G48610	135.87	-0.064303	0.179462	-0.358311	0.720111	0.999838
AT3G18520	229.209	-0.0554139	0.154668	-0.358277	0.720136	0.999838
AT1G17690	154.2	-0.0855496	0.238797	-0.358252	0.720154	0.999838
AT5G38660	1646.97	0.0746059	0.208253	0.358247	0.720158	0.999838
AT2G36160	739.937	0.0874773	0.244198	0.358223	0.720177	0.999838
AT5G01375	135.107	-0.081451	0.227435	-0.358128	0.720247	0.999838
AT5G63610	270.788	0.0999772	0.279417	0.357807	0.720488	0.999838
AT3G50560	86.5885	-0.110287	0.308349	-0.357669	0.720591	0.999838
AT3G59070	5.84677	0.39129	1.09416	0.357618	0.720629	0.999838
AT4G17250	249.623	0.0942416	0.263571	0.357557	0.720675	0.999838
AT5G43170	18.8007	0.64996	1.8182	0.357474	0.720737	0.999838
AT1G63800	547.693	0.121889	0.34104	0.357406	0.720788	0.999838
AT5G12170	378.133	0.0622787	0.174253	0.357404	0.720789	0.999838
AT1G14205	63.7381	0.0811807	0.227146	0.357395	0.720796	0.999838
AT3G04685	32.59	0.131166	0.367053	0.357349	0.72083	0.999838
AT1G17270	58.1435	0.0853395	0.238899	0.35722	0.720927	0.999838
AT3G24982	29.9712	-0.620289	1.73651	-0.357205	0.720939	0.999838
AT3G01200	297.406	0.0713515	0.199774	0.357162	0.720971	0.999838
AT1G55310	345.696	0.0776194	0.217357	0.357106	0.721013	0.999838
AT3G22110	979.976	0.0623831	0.174721	0.357045	0.721058	0.999838
AT1G09575	33.2921	-0.119215	0.333961	-0.356973	0.721112	0.999838
AT1G14850	269.853	-0.0915135	0.256407	-0.356907	0.721161	0.999838
AT1G68238	44.7005	0.146108	0.409379	0.356901	0.721166	0.999838
AT5G24420	344.485	0.147681	0.413801	0.356889	0.721175	0.999838
AT2G03510	472.049	0.0625256	0.175213	0.356856	0.7212	0.999838
AT1G07753	91.5438	0.102801	0.288098	0.356826	0.721222	0.999838
AT1G21840	42.3205	-0.141723	0.397194	-0.356809	0.721235	0.999838
AT1G71030	4136.14	0.103949	0.291339	0.356798	0.721243	0.999838
AT3G23120	193.915	0.121219	0.339803	0.356733	0.721291	0.999838
AT5G64630	51.6986	-0.211852	0.593944	-0.356687	0.721326	0.999838
AT5G57820	2.35198	0.431004	1.20868	0.356591	0.721398	NA
AT1G17147	239.432	0.196527	0.551143	0.356581	0.721405	0.999838
AT4G13040	239.218	0.093451	0.262238	0.35636	0.721571	0.999838
AT1G02350	34.0479	0.134734	0.378086	0.356357	0.721573	0.999838
AT3G56050	2007.93	0.0574553	0.161234	0.356347	0.72158	0.999838
AT5G43130	428.219	0.0596692	0.16747	0.356298	0.721618	0.999838
AT3G59320	90.8172	-0.112403	0.315508	-0.35626	0.721646	0.999838
AT5G42110	34.1682	-0.195714	0.549532	-0.356147	0.721731	0.999838
AT1G05270	304.241	-0.0505029	0.141815	-0.356118	0.721752	0.999838
AT1G58590	43.6161	1.02859	2.88853	0.356094	0.72177	0.999838
AT1G02530	2.43027	-0.472921	1.32809	-0.356092	0.721771	NA
AT3G09970	181.137	0.0847718	0.238089	0.35605	0.721803	0.999838
AT4G24020	1012.1	-0.087651	0.2462	-0.356016	0.721829	0.999838
AT2G35640	3.68371	-0.441366	1.23977	-0.356005	0.721837	NA
AT4G25560	15.8023	0.172427	0.484551	0.35585	0.721953	0.999838
AT1G07173	4.22302	0.269673	0.757844	0.355843	0.721958	NA
AT2G45245	17.3986	0.217834	0.612188	0.355829	0.721969	0.999838
AT1G18410	4.53161	-0.403154	1.13307	-0.355807	0.721985	NA
AT1G70100	367.759	-0.0531552	0.149396	-0.355801	0.72199	0.999838
AT1G79480	5.92941	-0.32045	0.900669	-0.355791	0.721997	0.999838
AT1G06475	5.5423	-0.343186	0.9646	-0.355781	0.722005	0.999838
AT1G17440	582.319	-0.101076	0.284129	-0.35574	0.722035	0.999838
AT5G59650	53.4893	-0.11402	0.320555	-0.355696	0.722069	0.999838
AT2G20000	266.444	-0.0601769	0.169222	-0.355608	0.722134	0.999838
AT4G30620	290.252	-0.0739181	0.20791	-0.355528	0.722194	0.999838
AT3G20000	445.067	0.0736973	0.207301	0.355509	0.722208	0.999838
AT3G49650	174.371	-0.0913422	0.256965	-0.355465	0.722241	0.999838
AT1G22340	23.0721	0.204751	0.57648	0.355174	0.722459	0.999838
AT1G28280	525.168	0.0944413	0.265903	0.355172	0.722461	0.999838
AT1G32560	2.96769	0.487808	1.37347	0.355164	0.722467	NA
AT3G09310	114.355	0.078838	0.222012	0.355108	0.722509	0.999838
AT2G28380	340.715	-0.0790331	0.222605	-0.355037	0.722562	0.999838
AT2G20580	1433.16	-0.0646778	0.182183	-0.355015	0.722579	0.999838
AT4G35380	2.64968	-0.527708	1.48651	-0.354997	0.722592	NA
AT2G01760	120.717	0.0934467	0.263262	0.354957	0.722622	0.999838
AT5G65970	48.0152	0.152367	0.429297	0.354921	0.722648	0.999838
AT4G02420	297	-0.127724	0.359865	-0.354921	0.722649	0.999838
AT5G43920	242.868	-0.0825268	0.232523	-0.354919	0.72265	0.999838
AT5G03110	72.5876	0.112398	0.316686	0.354918	0.722651	0.999838
AT3G29010	26.918	0.124694	0.351356	0.354893	0.72267	0.999838
AT1G12810	181.398	-0.0852683	0.240271	-0.354884	0.722677	0.999838
AT2G43030	4577.61	-0.0556554	0.156848	-0.354837	0.722712	0.999838
AT2G16250	106.656	-0.105932	0.298576	-0.354789	0.722747	0.999838
AT3G61850	53.7688	-0.140138	0.394991	-0.354788	0.722748	0.999838
AT3G00460	1.04238	0.856466	2.41411	0.354775	0.722758	NA
AT4G03430	452.442	0.0511844	0.144293	0.354726	0.722795	0.999838
AT3G63270	113.83	-0.0552143	0.155665	-0.354698	0.722816	0.999838
AT1G54355	693.536	-0.0742515	0.209367	-0.354647	0.722854	0.999838
AT2G03750	531.136	0.0750594	0.211649	0.35464	0.722859	0.999838
AT1G14900	36.9342	0.17498	0.493441	0.354612	0.72288	0.999838
AT1G65000	46.8958	-0.103904	0.293067	-0.35454	0.722934	0.999838
AT5G04190	93.9603	0.1837	0.518175	0.354513	0.722954	0.999838
AT3G43790	110.825	0.165143	0.465832	0.354512	0.722955	0.999838
AT3G04965	70.7372	-0.118761	0.335013	-0.354498	0.722966	0.999838
AT5G50420	143.549	0.0816629	0.230365	0.354494	0.722969	0.999838
AT4G38170	107.447	0.0632437	0.178498	0.354311	0.723106	0.999838
AT2G46250	184.824	-0.0937357	0.26458	-0.354282	0.723128	0.999838
AT2G20723	2.82981	0.449293	1.26858	0.35417	0.723211	NA
AT5G62410	70.256	-0.0987502	0.278916	-0.35405	0.723301	0.999838
AT5G22440	308.715	0.112422	0.317659	0.353908	0.723408	0.999838
AT2G27150	315.361	-0.0719972	0.20344	-0.353899	0.723415	0.999838
AT4G19140	147.465	0.0655103	0.18511	0.353898	0.723415	0.999838
AT4G29020	17.9246	0.321323	0.908018	0.353873	0.723434	0.999838
AT4G33390	4.10503	-0.349725	0.988512	-0.353789	0.723497	NA
AT2G28810	204.499	-0.0613195	0.173328	-0.353778	0.723506	0.999838
AT1G74090	761.208	-0.0542851	0.153471	-0.353716	0.723551	0.999838
AT1G08557	6.43396	-0.255322	0.721987	-0.353637	0.723611	0.999838
AT5G22796	2.06837	-0.810598	2.29261	-0.353571	0.723661	NA
AT3G18750	133.38	-0.100345	0.283831	-0.353538	0.723685	0.999838
AT4G10390	9.87101	0.234148	0.662334	0.35352	0.723699	0.999838
AT1G04697	73.4833	-0.113131	0.320038	-0.353492	0.72372	0.999838
AT5G57710	2343.85	0.0801802	0.226849	0.353452	0.723749	0.999838
AT2G43240	96.9526	-0.0856866	0.242455	-0.353413	0.723779	0.999838
AT5G37350	145.205	-0.0829184	0.234646	-0.353376	0.723806	0.999838
AT1G47490	558.152	-0.0375069	0.106145	-0.353355	0.723822	0.999838
AT5G10920	314.624	-0.0815928	0.230913	-0.353349	0.723827	0.999838
AT4G38380	49.7453	0.11208	0.317265	0.35327	0.723886	0.999838
AT3G63320	2.13059	-0.7818	2.21327	-0.353233	0.723914	NA
AT1G01190	237.375	-0.137984	0.390744	-0.353131	0.72399	0.999838
AT5G64816	111.921	0.120705	0.34185	0.353093	0.724019	0.999838
AT1G08550	1934.53	-0.0353548	0.100129	-0.353093	0.724019	0.999838
AT5G20670	28.735	-0.170988	0.484297	-0.353064	0.724041	0.999838
AT2G35760	116.018	-0.162101	0.459309	-0.352924	0.724145	0.999838
AT1G74060	921.059	0.0625316	0.177199	0.352888	0.724172	0.999838
AT3G55150	1.94066	0.44264	1.25435	0.352884	0.724175	NA
AT1G68100	272.23	0.0595467	0.16875	0.352869	0.724186	0.999838
AT4G30370	18.817	0.168512	0.477573	0.352851	0.7242	0.999838
AT3G23175	1.38868	0.628584	1.78146	0.352848	0.724202	NA
AT5G38990	1235.11	0.0597221	0.169293	0.352773	0.724259	0.999838
AT5G36890	206.517	-0.0460794	0.130622	-0.352769	0.724262	0.999838
AT5G22510	914.303	-0.0461673	0.130878	-0.352751	0.724275	0.999838
AT3G26000	539.235	0.0779154	0.220894	0.352728	0.724292	0.999838
AT4G35490	293.799	0.0652413	0.184972	0.352709	0.724307	0.999838
AT2G24260	92.8079	-0.166002	0.470718	-0.352657	0.724345	0.999838
AT3G14067	3583.3	0.110483	0.313364	0.35257	0.724411	0.999838
AT1G54575	60.9103	0.240025	0.680817	0.352555	0.724422	0.999838
AT4G01600	98.4442	0.15184	0.430717	0.352528	0.724442	0.999838
AT1G17240	4.82772	0.574919	1.63094	0.352507	0.724458	NA
AT5G27690	106.621	0.0878386	0.249207	0.352472	0.724484	0.999838
AT5G55400	337.614	-0.145867	0.413898	-0.352422	0.724522	0.999838
AT1G28685	288.052	-0.0695855	0.19746	-0.352403	0.724536	0.999838
AT1G21440	607.575	0.0773283	0.219461	0.352355	0.724572	0.999838
AT2G24490	49.8242	0.170305	0.483424	0.352289	0.724622	0.999838
AT1G25520	248.786	-0.0847308	0.240528	-0.352271	0.724635	0.999838
AT1G62610	170.92	0.0825437	0.23445	0.352074	0.724782	0.999838
AT1G64990	217.93	0.0541849	0.153914	0.352046	0.724804	0.999838
AT1G06687	0.92338	-0.657611	1.86834	-0.351976	0.724856	NA
AT3G24760	89.4911	-0.10271	0.291823	-0.351961	0.724868	0.999838
AT3G13190	72.7423	0.0988872	0.28099	0.351924	0.724895	0.999838
AT1G76450	1258.32	0.0758944	0.215688	0.351872	0.724934	0.999838
AT1G63150	22.3706	-0.18713	0.532092	-0.351687	0.725073	0.999838
AT1G80770	507.052	-0.0810085	0.230388	-0.351618	0.725124	0.999838
AT5G00400	3.24267	-0.448888	1.27687	-0.351553	0.725174	NA
AT5G36170	798.163	0.0656175	0.186654	0.351546	0.725179	0.999838
AT1G62400	38.265	0.16108	0.458206	0.351545	0.72518	0.999838
AT5G02590	93.9011	-0.090745	0.258162	-0.351505	0.72521	0.999838
AT5G02060	13.2243	0.219229	0.623925	0.35137	0.72531	0.999838
AT1G12930	238.124	-0.0610387	0.173796	-0.351209	0.725432	0.999838
AT5G43900	908.456	0.0815123	0.23215	0.351119	0.725499	0.999838
AT3G58620	173.679	-0.115449	0.328832	-0.351086	0.725524	0.999838
AT5G09530	27.3609	0.251802	0.717243	0.351069	0.725536	0.999838
AT2G44820	127.734	0.075719	0.215696	0.351045	0.725555	0.999838
AT5G60200	63.1827	-0.13658	0.389075	-0.351038	0.72556	0.999838
AT4G35090	6814.01	-0.0997184	0.284315	-0.350732	0.725789	0.999838
AT1G05123	204.873	-0.0918481	0.261911	-0.350684	0.725826	0.999838
AT1G69160	297.879	0.180551	0.515116	0.350506	0.725959	0.999838
AT3G56690	126.634	-0.104002	0.296796	-0.350417	0.726026	0.999838
AT1G13410	22.5945	0.148527	0.423925	0.350362	0.726067	0.999838
AT3G19895	149.403	-0.057046	0.162825	-0.350351	0.726075	0.999838
AT4G21570	685.877	0.0816832	0.233161	0.35033	0.726091	0.999838
AT3G11830	668.105	0.0481018	0.137328	0.350269	0.726137	0.999838
AT1G64253	12.8668	-0.45849	1.30925	-0.350192	0.726195	0.999838
AT5G02950	36.2381	0.154383	0.440872	0.350177	0.726206	0.999838
AT3G11220	51.3335	0.113809	0.325031	0.35015	0.726226	0.999838
AT3G08675	12.7201	0.209705	0.599042	0.350067	0.726288	0.999838
AT3G56210	239.593	0.0691434	0.197556	0.349994	0.726343	0.999838
AT1G34315	27.7189	-0.231703	0.662025	-0.349992	0.726345	0.999838
AT1G09323	7.88634	-0.325035	0.928742	-0.349974	0.726358	0.999838
AT1G28950	1.65557	-0.7966	2.27644	-0.349932	0.726389	NA
AT4G35785	263.002	-0.0631397	0.180435	-0.34993	0.726392	0.999838
AT5G04680	19.439	-0.180164	0.514998	-0.349834	0.726463	0.999838
AT4G33790	8.34471	-0.442784	1.26576	-0.349817	0.726476	0.999838
AT1G66660	26.5712	-0.213974	0.611713	-0.349795	0.726492	0.999838
AT1G70430	81.4719	-0.172173	0.492225	-0.349786	0.7265	0.999838
AT3G29631	18.0918	-0.686635	1.9632	-0.349752	0.726525	0.999838
AT1G09000	21.9158	-0.19579	0.560178	-0.349515	0.726703	0.999838
AT1G66783	0.897082	0.73575	2.10566	0.349416	0.726777	NA
AT1G53470	11.6748	0.218297	0.625029	0.349258	0.726895	0.999838
AT1G22520	173.019	-0.0869941	0.249107	-0.349225	0.726921	0.999838
AT1G58025	199.588	-0.11783	0.337472	-0.349153	0.726974	0.999838
AT5G18060	43.5276	-0.119067	0.341026	-0.349144	0.726981	0.999838
AT3G63400	548.793	0.0458059	0.131208	0.34911	0.727007	0.999838
AT4G39340	4.05073	-0.479745	1.37422	-0.349103	0.727012	NA
AT5G18790	35.7961	0.10887	0.311916	0.349035	0.727063	0.999838
AT5G46090	40.7592	0.12725	0.3646	0.349012	0.727081	0.999838
AT2G04066	9.43108	-0.899742	2.57865	-0.34892	0.727149	0.999838
AT3G19184	0.968432	-0.839622	2.40639	-0.348913	0.727154	NA
AT1G74150	3.00981	0.401464	1.15094	0.348813	0.72723	NA
AT4G12090	6.57283	-0.355649	1.0197	-0.348779	0.727255	0.999838
AT1G28265	6.08756	0.258792	0.742073	0.348742	0.727283	0.999838
AT5G07810	9.82527	-0.1933	0.554314	-0.34872	0.727299	0.999838
AT5G42840	16.9994	0.399562	1.14602	0.348652	0.72735	0.999838
AT5G15210	132.266	-0.0921606	0.264362	-0.348615	0.727379	0.999838
AT3G50410	6.42752	0.259587	0.744761	0.348551	0.727427	0.999838
AT1G51310	252.949	0.0597352	0.171415	0.348482	0.727478	0.999838
AT1G33720	141.939	0.320021	0.918428	0.348444	0.727506	0.999838
AT2G02080	497.132	0.0476433	0.136744	0.348413	0.72753	0.999838
AT1G05370	13.698	-0.255692	0.733916	-0.348394	0.727544	0.999838
AT5G18245	245.745	-0.0539568	0.154878	-0.348384	0.727552	0.999838
AT2G08060	658.658	-0.0578681	0.166164	-0.348259	0.727645	0.999838
AT5G02420	4.23563	0.506376	1.45403	0.348256	0.727648	NA
AT3G59670	82.4002	0.110837	0.31827	0.348247	0.727654	0.999838
AT2G22600	2.07267	0.613101	1.76064	0.348227	0.72767	NA
AT1G47750	94.6471	0.0687335	0.197393	0.348207	0.727685	0.999838
AT5G05380	40.4995	-0.119034	0.341905	-0.348149	0.727728	0.999838
AT5G20480	239.801	0.0642708	0.184639	0.348089	0.727774	0.999838
AT1G66690	2.1172	0.586279	1.68433	0.348079	0.727781	NA
AT5G19675	33.049	-0.166181	0.477514	-0.348013	0.72783	0.999838
AT5G63420	504.95	0.0812345	0.233441	0.347987	0.72785	0.999838
AT2G44525	131.827	-0.0762676	0.219172	-0.347981	0.727855	0.999838
AT3G03670	1.14125	0.560238	1.61014	0.347943	0.727883	NA
AT3G11510	1244.57	0.0900974	0.259061	0.347784	0.728002	0.999838
AT3G02600	327.731	-0.0545885	0.15697	-0.347764	0.728017	0.999838
AT1G35350	554.808	0.0576613	0.165822	0.347729	0.728043	0.999838
AT5G10470	1809.39	-0.0848972	0.244297	-0.347516	0.728204	0.999838
AT5G02520	64.0221	0.097607	0.28088	0.347505	0.728212	0.999838
AT5G16230	72.8142	0.101349	0.291689	0.347455	0.728249	0.999838
AT1G53380	232.437	0.0617197	0.177634	0.347453	0.728251	0.999838
AT5G54520	43.6807	0.105629	0.304043	0.347415	0.728279	0.999838
AT1G07287	1.71495	-0.808145	2.32634	-0.347388	0.7283	NA
AT1G32530	351.951	0.0530446	0.152697	0.347384	0.728303	0.999838
AT1G49510	204.959	-0.12371	0.356148	-0.347356	0.728324	0.999838
AT4G32120	151.515	0.0509367	0.146651	0.347333	0.728341	0.999838
AT1G18370	13.0631	-0.19846	0.571397	-0.347324	0.728348	0.999838
AT4G03100	11.1431	0.255511	0.735661	0.347322	0.728349	0.999838
AT5G09890	379.932	0.0499819	0.143911	0.347311	0.728358	0.999838
AT1G31830	123.897	0.0670181	0.192987	0.347268	0.72839	0.999838
AT3G54230	460.967	-0.0501388	0.144381	-0.347267	0.728391	0.999838
AT3G19130	297.589	0.0613824	0.176783	0.347218	0.728428	0.999838
AT5G43960	513.863	-0.086009	0.247786	-0.34711	0.728509	0.999838
AT4G13370	14.1238	-0.209548	0.603772	-0.347064	0.728543	0.999838
AT3G44450	235.117	0.309584	0.892142	0.347012	0.728582	0.999838
AT5G42630	2.30846	0.56072	1.61589	0.347004	0.728588	NA
AT5G27065	1.04477	0.858352	2.47392	0.34696	0.728621	NA
AT1G80230	364.829	0.0726289	0.209347	0.34693	0.728644	0.999838
AT4G16660	983.54	0.101713	0.293285	0.346808	0.728736	0.999838
AT2G34840	86.5412	-0.13345	0.385015	-0.346609	0.728885	0.999838
AT1G15410	261.586	0.1178	0.339889	0.346583	0.728905	0.999838
AT5G01040	32.4286	0.264308	0.762614	0.346582	0.728905	0.999838
AT2G17430	12.7641	-0.201092	0.580295	-0.346533	0.728942	0.999838
AT5G50280	257.777	-0.0559994	0.161601	-0.346528	0.728946	0.999838
AT5G11980	239.873	-0.0457183	0.13196	-0.346456	0.729	0.999838
AT3G22231	1805.11	0.521617	1.50558	0.346455	0.729001	0.999838
AT2G11000	213.111	-0.0639649	0.184667	-0.346379	0.729058	0.999838
AT1G36070	169.088	0.053297	0.153878	0.346359	0.729073	0.999838
AT5G13240	261.209	0.0524308	0.151384	0.346343	0.729085	0.999838
AT2G24030	2.99441	-0.392095	1.13224	-0.346301	0.729116	NA
AT1G06213	14.478	0.20334	0.587249	0.346259	0.729148	0.999838
AT3G59810	151.378	0.0605199	0.174855	0.346115	0.729256	0.999838
AT5G08180	258.075	0.107647	0.311021	0.346107	0.729262	0.999838
AT2G29620	8.38674	0.300411	0.868618	0.345849	0.729456	0.999838
AT3G03100	543.911	0.0764344	0.221143	0.345633	0.729618	0.999838
AT1G73020	101.809	-0.0876552	0.253626	-0.345608	0.729638	0.999838
AT1G52360	809.524	-0.0436909	0.126442	-0.345543	0.729686	0.999838
AT1G26740	94.8976	0.0888877	0.257263	0.345512	0.729709	0.999838
AT5G23750	108.253	0.0769796	0.222808	0.345498	0.72972	0.999838
AT2G38670	762.877	-0.0388837	0.112562	-0.345443	0.729762	0.999838
AT1G55270	250.285	0.0633711	0.183484	0.345376	0.729812	0.999838
AT5G04480	312.246	0.0776797	0.224922	0.345362	0.729822	0.999838
AT5G44030	70.4557	0.0940642	0.272364	0.345362	0.729822	0.999838
AT4G19130	20.7091	-0.184945	0.535782	-0.345188	0.729953	0.999838
AT5G47770	624.335	-0.0779712	0.225886	-0.345179	0.729959	0.999838
AT3G44730	55.9239	-0.213624	0.618892	-0.345171	0.729966	0.999838
AT5G37660	28.2857	-0.149508	0.433256	-0.345079	0.730035	0.999838
AT2G48000	180.136	-0.0735291	0.213162	-0.344945	0.730135	0.999838
AT4G22200	433.169	-0.0942567	0.27329	-0.344896	0.730173	0.999838
AT3G22940	3.81053	-0.651995	1.89052	-0.344877	0.730187	NA
AT1G72740	291.276	0.0552428	0.160191	0.344856	0.730203	0.999838
AT3G09920	478.632	-0.0474929	0.137772	-0.344721	0.730304	0.999838
AT4G37100	137.938	-0.0863867	0.250614	-0.3447	0.73032	0.999838
AT1G76030	1750.98	-0.0362935	0.105307	-0.344644	0.730362	0.999838
AT2G29760	106.333	0.118561	0.344054	0.3446	0.730395	0.999838
AT4G18372	50.9146	0.122162	0.354517	0.344586	0.730406	0.999838
AT2G15090	157.208	-0.176594	0.512599	-0.344508	0.730464	0.999838
AT5G38430	4170.38	-0.390309	1.13338	-0.344375	0.730564	0.999838
AT4G12460	237.968	0.091741	0.266514	0.344226	0.730677	0.999838
AT4G14910	268.449	-0.0609654	0.177111	-0.344221	0.73068	0.999838
AT4G35910	87.4504	-0.0888128	0.258066	-0.344148	0.730735	0.999838
AT3G05050	246.209	-0.0501975	0.145924	-0.343998	0.730848	0.999838
AT4G20330	259.868	0.0842305	0.244901	0.343937	0.730894	0.999838
AT5G01455	4.38688	-0.421086	1.22457	-0.343865	0.730948	NA
AT5G04920	537.577	0.0521554	0.15168	0.343852	0.730958	0.999838
AT1G80750	288.715	0.0816611	0.237554	0.343758	0.731029	0.999838
AT5G62500	22.94	-0.173188	0.503855	-0.343726	0.731052	0.999838
AT4G13920	46.4025	-0.188093	0.547261	-0.3437	0.731072	0.999838
AT4G30840	48.9103	0.113676	0.330772	0.343668	0.731096	0.999838
AT3G47910	497.755	-0.0627878	0.182724	-0.34362	0.731132	0.999838
AT2G37550	625.327	0.0530054	0.154261	0.343608	0.731141	0.999838
AT2G29730	60.2996	-0.264026	0.768471	-0.343573	0.731168	0.999838
AT3G30380	118.603	0.154983	0.451125	0.343548	0.731186	0.999838
AT1G52940	0.870975	-0.854498	2.48809	-0.343436	0.731271	NA
AT4G18480	4895.51	-0.0713634	0.207909	-0.343243	0.731416	0.999838
AT2G32440	275.215	-0.0915179	0.266658	-0.343203	0.731446	0.999838
AT3G49060	268.19	-0.0896841	0.261322	-0.343195	0.731452	0.999838
AT2G27480	40.3481	0.150572	0.4388	0.343146	0.731489	0.999838
AT1G64630	236.148	-0.0548618	0.15988	-0.343145	0.731489	0.999838
AT1G03970	217.315	0.0761339	0.2219	0.343099	0.731524	0.999838
AT5G08590	1158.43	0.0347906	0.101407	0.343079	0.731539	0.999838
AT2G38940	53.6831	-0.184251	0.537057	-0.343076	0.731541	0.999838
AT1G75560	362.746	-0.0536451	0.156427	-0.342941	0.731643	0.999838
AT2G40660	298.498	0.050551	0.14742	0.342905	0.73167	0.999838
AT5G35790	1417.84	0.0635593	0.185369	0.342879	0.731689	0.999838
AT5G26150	0.847881	1.04317	3.04309	0.342798	0.73175	NA
AT1G04590	105.887	-0.140114	0.408758	-0.342781	0.731763	0.999838
AT1G19300	180.35	0.0890882	0.259913	0.342761	0.731778	0.999838
AT5G05210	223.46	0.0710993	0.207511	0.34263	0.731877	0.999838
AT4G18210	328.449	0.147378	0.430363	0.342451	0.732011	0.999838
AT5G44920	42.3249	-0.191077	0.557972	-0.34245	0.732013	0.999838
AT3G05220	1462.98	-0.0948557	0.277016	-0.342419	0.732035	0.999838
AT1G73470	655.211	-0.0595465	0.17395	-0.342319	0.73211	0.999838
AT1G51790	345.56	0.141551	0.413506	0.342318	0.732111	0.999838
AT4G39955	56.2899	0.162702	0.475302	0.342313	0.732115	0.999838
AT1G02335	19.3023	-0.174987	0.511329	-0.342221	0.732184	0.999838
AT1G01920	154.104	-0.0862492	0.252104	-0.342118	0.732262	0.999838
AT5G04110	139.529	-0.0748997	0.218952	-0.342084	0.732288	0.999838
AT5G19770	2206.29	-0.0692979	0.202641	-0.341973	0.732371	0.999838
AT4G02410	663.786	0.131199	0.383748	0.341887	0.732436	0.999838
AT1G21250	3266.33	0.1403	0.410383	0.341875	0.732445	0.999838
AT4G32340	1877.17	0.0750144	0.219423	0.341871	0.732448	0.999838
AT1G14200	185.415	0.090097	0.263558	0.341849	0.732464	0.999838
AT5G09510	957.09	0.0732167	0.214236	0.341758	0.732533	0.999838
AT2G26670	1012.76	0.0560178	0.16392	0.341738	0.732548	0.999838
AT1G09827	6.61377	-0.251087	0.734762	-0.341726	0.732557	0.999838
AT5G62760	132.256	-0.0801746	0.234636	-0.341698	0.732578	0.999838
AT5G46440	35.6449	-0.123597	0.361794	-0.341624	0.732634	0.999838
AT2G29590	73.9381	0.0754447	0.220915	0.341511	0.732719	0.999838
AT4G36080	287.748	0.0965624	0.282783	0.341472	0.732748	0.999838
AT1G03230	282.051	0.0978297	0.286504	0.34146	0.732757	0.999838
AT5G48870	185.237	0.0789306	0.23119	0.34141	0.732795	0.999838
AT1G69370	163.813	0.0701914	0.205674	0.341275	0.732897	0.999838
AT3G52340	633.961	0.0646024	0.189341	0.341196	0.732956	0.999838
AT1G63530	4.10377	-0.463049	1.35714	-0.341194	0.732957	NA
AT3G02300	424.803	-0.0554549	0.162599	-0.341053	0.733064	0.999838
AT1G31220	135.738	0.0816949	0.239546	0.341041	0.733073	0.999838
AT3G26410	68.2253	0.112981	0.331285	0.34104	0.733074	0.999838
AT2G31660	597.468	-0.068086	0.199679	-0.340977	0.733121	0.999838
AT4G01210	469.831	-0.0573591	0.168281	-0.340853	0.733214	0.999838
AT4G15500	38.6705	-0.158088	0.46408	-0.340648	0.733369	0.999838
AT1G06580	30.0526	0.104799	0.307745	0.340539	0.733451	0.999838
AT5G02280	122.07	0.0792268	0.232698	0.34047	0.733503	0.999838
AT2G03630	4.63892	-0.3028	0.889741	-0.340324	0.733612	NA
AT2G28560	11.422	0.277048	0.814286	0.340234	0.73368	0.999838
AT5G43830	2094.27	-0.0895817	0.26332	-0.340201	0.733705	0.999838
AT3G13580	487.021	0.0678236	0.199376	0.340179	0.733722	0.999838
AT1G65810	1.15659	-0.810519	2.38295	-0.340132	0.733757	NA
AT3G59295	79.7538	-0.144543	0.425142	-0.339986	0.733867	0.999838
AT2G34250	2206.84	0.0553246	0.162752	0.339932	0.733907	0.999838
AT1G07280	2419.36	-0.0531068	0.156232	-0.339922	0.733915	0.999838
AT3G07215	48.9293	-0.0970503	0.285539	-0.339884	0.733944	0.999838
AT4G25240	4.67143	0.267857	0.788146	0.339857	0.733965	NA
AT3G18610	27.0903	0.275397	0.810585	0.339751	0.734044	0.999838
AT2G32860	740.792	-0.103838	0.305641	-0.339739	0.734053	0.999838
AT2G20920	1020.36	-0.0532895	0.156875	-0.339694	0.734087	0.999838
AT3G51970	33.1524	0.129418	0.380992	0.339687	0.734092	0.999838
AT4G14385	119.381	0.135595	0.399211	0.339658	0.734114	0.999838
AT4G16690	116.463	0.213181	0.627634	0.339657	0.734114	0.999838
AT1G15740	769.274	0.110618	0.325675	0.339657	0.734115	0.999838
AT1G67400	38.7785	-0.170407	0.501837	-0.339566	0.734184	0.999838
AT2G15000	83.9895	-0.101724	0.299592	-0.339541	0.734202	0.999838
AT5G16960	7.24395	0.549237	1.61818	0.339417	0.734296	0.999838
AT1G63350	63.502	0.619424	1.82565	0.33929	0.734391	0.999838
AT1G35830	13.8226	0.139313	0.410683	0.339222	0.734443	0.999838
AT3G49070	0.828103	0.849086	2.50322	0.339197	0.734461	NA
AT5G47750	365.63	0.062626	0.184642	0.339176	0.734477	0.999838
AT2G28540	422.279	-0.0711562	0.209839	-0.339098	0.734536	0.999838
AT3G53250	15.954	0.215881	0.636741	0.339041	0.734579	0.999838
AT3G23440	23.7819	0.150438	0.443827	0.338956	0.734643	0.999838
AT1G76920	270.636	0.064737	0.190995	0.338947	0.73465	0.999838
AT3G04275	0.889409	0.626316	1.84813	0.338891	0.734692	NA
AT1G07220	190.403	0.0908813	0.26818	0.338882	0.734699	0.999838
AT3G07110	692.672	0.0794783	0.234547	0.338858	0.734717	0.999838
AT1G67856	24.824	0.282948	0.835173	0.338789	0.734768	0.999838
AT1G77840	394.204	0.0579821	0.171254	0.338575	0.73493	0.999838
AT5G52430	150.553	-0.0892646	0.263668	-0.338549	0.734949	0.999838
AT5G06330	10.3029	0.189334	0.559284	0.33853	0.734964	0.999838
AT5G03300	881.545	-0.0718445	0.212237	-0.33851	0.734979	0.999838
AT2G46192	21.4603	0.14967	0.442255	0.338425	0.735043	0.999838
AT5G51620	69.7331	0.977027	2.88732	0.338386	0.735072	0.999838
AT5G66950	223.647	0.0663659	0.196147	0.338347	0.735102	0.999838
AT4G25730	497.213	0.0930087	0.274946	0.338279	0.735153	0.999838
AT1G74370	224.571	-0.0817513	0.241701	-0.338233	0.735188	0.999838
AT3G14440	596.964	0.227282	0.672029	0.338203	0.735211	0.999838
AT4G08925	642.494	0.0692909	0.20495	0.338086	0.735298	0.999838
AT1G15820	77221.8	0.0951308	0.281446	0.338008	0.735357	0.999838
AT1G63320	7.20164	-0.414216	1.22549	-0.338001	0.735362	0.999838
AT1G08965	1.04794	0.958889	2.83737	0.337949	0.735401	NA
AT3G10600	6.33231	-0.264728	0.783411	-0.337917	0.735426	0.999838
AT2G26030	116.525	0.137862	0.408089	0.337824	0.735496	0.999838
AT1G16970	155.513	0.0597596	0.176897	0.337822	0.735498	0.999838
AT5G02790	2391.41	0.0412819	0.122206	0.337804	0.735511	0.999838
AT2G45023	39.1382	0.109665	0.324648	0.337798	0.735516	0.999838
AT5G47610	45.3705	0.125488	0.371693	0.337613	0.735655	0.999838
AT5G52960	530.081	0.0753203	0.223105	0.337601	0.735664	0.999838
AT3G04835	3.87538	-0.430451	1.27504	-0.337599	0.735665	NA
AT5G16980	27.6713	-0.578617	1.71397	-0.33759	0.735672	0.999838
AT1G20923	6.68944	0.269872	0.79983	0.337411	0.735807	0.999838
AT3G10220	213.979	0.0619265	0.183544	0.337392	0.735821	0.999838
AT1G11330	515.285	0.0775006	0.229786	0.337273	0.735911	0.999838
AT2G40165	29.9635	0.148484	0.440334	0.337207	0.735961	0.999838
AT1G06670	379.332	0.0512057	0.151861	0.337188	0.735975	0.999838
AT3G05870	222.345	-0.125683	0.372764	-0.337165	0.735993	0.999838
AT2G40710	7.77137	-0.298769	0.886231	-0.337123	0.736024	0.999838
AT1G60970	0.845336	0.846529	2.51118	0.337104	0.736038	NA
AT5G59910	1040.81	0.0717336	0.2128	0.337094	0.736046	0.999838
AT1G09280	176.31	-0.0587505	0.174295	-0.337075	0.73606	0.999838
AT2G35900	145.853	-0.0596732	0.177035	-0.33707	0.736064	0.999838
AT5G53730	119.624	0.120525	0.357617	0.337022	0.7361	0.999838
AT1G71870	10.6052	0.159866	0.474369	0.337007	0.736111	0.999838
AT4G14100	240.032	0.061294	0.181931	0.336907	0.736187	0.999838
AT4G05520	24.4016	-0.199676	0.592723	-0.336879	0.736208	0.999838
AT3G02080	1003.42	0.0792161	0.235164	0.336854	0.736227	0.999838
AT2G27350	433.609	-0.051636	0.153306	-0.336817	0.736255	0.999838
AT2G31650	70.7891	-0.113067	0.335709	-0.3368	0.736267	0.999838
AT1G79160	150.857	0.104337	0.309875	0.336707	0.736338	0.999838
AT5G47760	156.141	0.0715776	0.212584	0.336703	0.736341	0.999838
AT1G08970	391.179	0.0590459	0.175374	0.336686	0.736354	0.999838
AT5G05810	3.85043	-0.548191	1.62824	-0.336676	0.736361	NA
AT1G68060	512.534	-0.049687	0.147676	-0.336459	0.736525	0.999838
AT5G52910	53.1384	0.0892358	0.265391	0.336242	0.736688	0.999838
AT3G20040	44.04	-0.184926	0.549994	-0.336232	0.736696	0.999838
AT3G06170	480.775	-0.0906119	0.26953	-0.336184	0.736732	0.999838
AT4G30760	362.265	0.0686674	0.204327	0.336066	0.736821	0.999838
AT4G21600	2.46595	-0.475459	1.41547	-0.335902	0.736945	NA
AT2G44745	2.19275	-0.506627	1.50841	-0.335868	0.73697	NA
AT2G28040	4.25965	0.314188	0.935463	0.335863	0.736974	NA
AT4G23980	237.687	0.0588443	0.175212	0.335846	0.736987	0.999838
AT1G20290	7.16038	0.256942	0.765117	0.33582	0.737007	0.999838
AT2G24940	736.442	0.0841812	0.250675	0.335818	0.737008	0.999838
AT2G47920	19.1326	-0.211609	0.630136	-0.335815	0.73701	0.999838
AT4G12382	3.2047	0.734809	2.18824	0.335799	0.737022	NA
AT2G43920	124.301	0.231791	0.690595	0.335639	0.737143	0.999838
AT2G25670	707.043	0.0529578	0.15779	0.335622	0.737156	0.999838
AT5G09730	42.7759	-0.104935	0.312708	-0.33557	0.737195	0.999838
AT4G33467	143.232	0.329109	0.980757	0.335567	0.737198	0.999838
AT3G04240	777.845	-0.0695374	0.207237	-0.335545	0.737214	0.999838
AT1G20890	71.812	0.0780394	0.232638	0.335454	0.737283	0.999838
AT3G28193	4.64719	-0.712443	2.12393	-0.335436	0.737296	NA
AT5G58700	36.6009	0.108215	0.322679	0.335365	0.73735	0.999838
AT3G23020	48.3802	-0.118562	0.353589	-0.33531	0.737391	0.999838
AT3G11540	331.414	-0.0631333	0.188337	-0.335214	0.737464	0.999838
AT2G27650	4.572	0.557907	1.66439	0.335203	0.737472	NA
AT3G10800	300.153	-0.0741732	0.221326	-0.335131	0.737526	0.999838
AT3G07760	195.061	0.0654443	0.195292	0.33511	0.737542	0.999838
AT2G38600	2.21938	0.575456	1.71725	0.335102	0.737548	NA
AT3G17250	66.3996	0.0773732	0.230912	0.335077	0.737567	0.999838
AT3G54085	82.5026	-0.0971862	0.290058	-0.335058	0.737581	0.999838
AT1G10570	210.152	-0.0761608	0.227315	-0.335046	0.737591	0.999838
AT3G20870	230.929	-0.0612321	0.182779	-0.335006	0.737621	0.999838
AT1G56240	45.8333	0.333325	0.99535	0.334882	0.737714	0.999838
AT3G55720	0.937366	0.707443	2.11294	0.334814	0.737765	NA
AT5G46460	12.7807	-0.222792	0.665499	-0.334775	0.737795	0.999838
AT5G39820	0.983427	-0.951605	2.84284	-0.334738	0.737823	NA
AT5G45770	4.75929	0.328208	0.980532	0.334724	0.737833	NA
AT5G37260	53.4489	0.19872	0.593746	0.334689	0.73786	0.999838
AT5G23050	143.669	0.12792	0.382232	0.334666	0.737877	0.999838
AT1G69210	27.1597	-0.136861	0.409016	-0.334611	0.737918	0.999838
AT2G34140	3.23268	0.65303	1.95184	0.334572	0.737948	NA
AT4G23540	304.654	0.0956641	0.285965	0.33453	0.737979	0.999838
AT1G67790	38.9952	-0.293915	0.87877	-0.334462	0.738031	0.999838
AT2G22260	48.0354	0.112627	0.336767	0.334436	0.738051	0.999838
AT2G46020	800.567	-0.0638369	0.190884	-0.334427	0.738057	0.999838
AT1G09185	7.88344	0.398058	1.19027	0.334425	0.738059	0.999838
AT4G38620	109.628	0.131896	0.394401	0.334422	0.738061	0.999838
AT4G21323	6.38759	-0.380054	1.13656	-0.33439	0.738085	0.999838
AT3G48290	10.4378	-0.968768	2.89797	-0.334292	0.73816	0.999838
AT4G00060	352.696	-0.0785358	0.234935	-0.334287	0.738163	0.999838
AT1G08340	6.20915	-0.285313	0.853516	-0.33428	0.738168	0.999838
AT1G23980	25.5176	0.157313	0.470716	0.3342	0.738229	0.999838
AT2G22590	6.51935	0.494399	1.47993	0.33407	0.738327	0.999838
AT3G26740	7987.92	0.0742722	0.222384	0.333982	0.738393	0.999838
AT1G53345	12.0084	-0.243302	0.728602	-0.33393	0.738432	0.999838
AT1G50700	61.2828	0.0768567	0.230165	0.333919	0.73844	0.999838
AT3G53590	138.668	0.0880859	0.263811	0.333898	0.738456	0.999838
AT4G20050	1.20766	-0.686066	2.05472	-0.333898	0.738457	NA
AT1G74030	75.9792	0.0905194	0.271113	0.333881	0.738469	0.999838
AT5G35410	102.586	0.0909731	0.272545	0.333791	0.738537	0.999838
AT1G75350	2257.51	-0.0720054	0.215775	-0.333705	0.738602	0.999838
AT3G15353	8270.04	-0.0786779	0.235771	-0.333704	0.738603	0.999838
AT2G45740	1484.29	-0.0526404	0.157754	-0.333686	0.738617	0.999838
AT5G19920	80.3823	0.0797716	0.239076	0.333666	0.738632	0.999838
AT1G70360	39.5987	0.101063	0.302912	0.333638	0.738653	0.999838
AT1G53870	6.61789	0.276809	0.829906	0.333542	0.738725	0.999838
AT1G14180	39.2575	-0.148224	0.444436	-0.33351	0.73875	0.999838
AT4G08005	1.6705	0.565192	1.69494	0.333459	0.738788	NA
AT5G64070	791.468	0.0563552	0.169013	0.333437	0.738804	0.999838
AT5G26240	409.632	-0.0777731	0.233265	-0.333411	0.738824	0.999838
AT1G30540	147.929	-0.0524523	0.15741	-0.333222	0.738967	0.999838
AT2G05385	1.47394	-0.670679	2.01276	-0.333214	0.738973	NA
AT3G27250	91.4529	0.167969	0.504272	0.333093	0.739064	0.999838
AT1G08500	17.5901	-0.202868	0.609104	-0.333059	0.73909	0.999838
AT5G55470	21.6911	0.12397	0.372249	0.33303	0.739112	0.999838
AT1G62130	102.944	0.0733234	0.220246	0.332915	0.739198	0.999838
AT5G63375	61.9942	-0.199802	0.600189	-0.332898	0.739211	0.999838
AT3G04600	375.191	0.0530639	0.159431	0.332832	0.739261	0.999838
AT1G66650	3.7096	0.503906	1.51415	0.332797	0.739288	NA
AT1G78100	440.751	-0.140311	0.421758	-0.332681	0.739375	0.999838
AT1G18880	80.2343	0.0738927	0.222118	0.332674	0.739381	0.999838
AT2G04039	1034.05	0.0812468	0.24425	0.332638	0.739408	0.999838
AT1G68568	41.0686	0.191893	0.576916	0.332619	0.739422	0.999838
AT3G04854	4.1944	0.431436	1.29709	0.332617	0.739423	NA
AT3G47730	459.241	0.0579074	0.174191	0.332436	0.73956	0.999838
AT2G04680	2.43882	0.729596	2.19476	0.332426	0.739567	NA
AT3G60800	185.625	-0.056737	0.170697	-0.332384	0.739599	0.999838
AT2G28580	7.02596	-0.31575	0.950801	-0.332088	0.739823	0.999838
AT4G09620	422.936	0.0798265	0.240429	0.332018	0.739876	0.999838
AT2G40630	144.719	0.0634311	0.191061	0.331994	0.739893	0.999838
AT5G55170	27.16	0.203927	0.614372	0.331928	0.739944	0.999838
AT1G49640	15.5086	0.458088	1.3801	0.331925	0.739946	0.999838
AT3G06960	272.641	0.0413804	0.124699	0.331843	0.740008	0.999838
AT4G04870	65.0163	-0.111653	0.33653	-0.331776	0.740058	0.999838
AT4G18930	427.472	0.148667	0.448101	0.33177	0.740063	0.999838
AT3G00720	13.2942	0.401585	1.21051	0.331749	0.740079	0.999838
AT1G27370	98.0214	-0.0720079	0.21709	-0.331696	0.740119	0.999838
AT2G19350	57.8636	-0.0817202	0.246417	-0.331634	0.740166	0.999838
AT2G46100	965.187	0.0718339	0.216642	0.331578	0.740208	0.999838
AT1G47710	397.728	0.0486073	0.146605	0.331554	0.740226	0.999838
AT1G29490	4.19392	0.398523	1.202	0.331551	0.740228	NA
AT4G35370	2.01548	0.653048	1.97	0.331497	0.740269	NA
AT5G14850	114.969	-0.0703933	0.21236	-0.331481	0.740281	0.999838
AT3G53930	128.494	-0.0572781	0.172845	-0.331385	0.740354	0.999838
AT3G16620	33.158	0.173734	0.524406	0.331296	0.740421	0.999838
AT1G05675	203.377	0.283039	0.854483	0.33124	0.740463	0.999838
AT4G36550	275.921	0.0902833	0.272574	0.331225	0.740475	0.999838
AT2G32400	288.023	0.0724806	0.218866	0.331165	0.74052	0.999838
AT3G04300	2.27187	0.40895	1.2349	0.331161	0.740523	NA
AT3G07470	1121.06	-0.0900085	0.271842	-0.331106	0.740564	0.999838
AT3G26020	479.083	0.0741628	0.224004	0.331077	0.740586	0.999838
AT3G02490	92.2778	0.0978792	0.295651	0.331063	0.740597	0.999838
AT2G14115	17.4804	-0.180857	0.546382	-0.331009	0.740638	0.999838
AT5G61640	148.247	0.103225	0.311856	0.331002	0.740643	0.999838
AT1G56590	165.502	-0.0649153	0.196131	-0.33098	0.74066	0.999838
AT2G28120	124.574	0.0976848	0.295138	0.33098	0.74066	0.999838
AT4G33550	12.4234	0.407852	1.23235	0.330954	0.740679	0.999838
AT1G72090	214.901	-0.0564149	0.170481	-0.330915	0.740709	0.999838
AT1G61410	4.80073	-0.308245	0.931502	-0.330911	0.740711	NA
AT4G36795	7.26751	0.285937	0.864198	0.33087	0.740743	0.999838
AT2G27360	146.042	-0.136237	0.41183	-0.33081	0.740788	0.999838
AT1G80260	331.811	-0.056393	0.170472	-0.330806	0.740791	0.999838
AT1G64100	1.01975	0.577301	1.74525	0.330783	0.740808	NA
AT1G08273	12.8385	-0.392285	1.18633	-0.330672	0.740892	0.999838
AT1G76892	54.167	-0.121922	0.368718	-0.330664	0.740898	0.999838
AT3G54810	291.345	-0.11575	0.350103	-0.330618	0.740933	0.999838
AT3G25210	54.4966	0.0877667	0.265468	0.330612	0.740938	0.999838
AT5G01732	157.955	-0.0982745	0.297254	-0.330608	0.740941	0.999838
AT5G57790	13.6829	0.200924	0.607874	0.330535	0.740996	0.999838
AT2G25220	24.3791	0.163163	0.493743	0.330462	0.741051	0.999838
AT5G58510	284.458	0.0478001	0.14465	0.330453	0.741057	0.999838
AT5G42825	392.538	0.0886855	0.268386	0.33044	0.741068	0.999838
AT1G78540	96.159	-0.0824363	0.249499	-0.330407	0.741093	0.999838
AT4G37880	387.085	0.048061	0.145476	0.330371	0.741119	0.999838
AT4G36430	4.71255	0.613135	1.85597	0.330358	0.741129	NA
AT5G13610	132.804	0.0639363	0.193551	0.330334	0.741148	0.999838
AT3G03860	314.013	-0.0422836	0.128012	-0.33031	0.741165	0.999838
AT1G53070	7.48145	0.261266	0.790992	0.330301	0.741172	0.999838
AT4G01220	89.0478	-0.0808917	0.244922	-0.330276	0.741192	0.999838
AT1G02650	7.99681	0.213461	0.646327	0.330268	0.741198	0.999838
AT2G04550	215.875	0.0533092	0.161427	0.330237	0.741221	0.999838
AT1G77330	12.1242	-0.202505	0.613397	-0.330136	0.741297	0.999838
AT3G42640	130.018	0.0705457	0.213687	0.330136	0.741297	0.999838
AT5G48090	22.8964	-0.269688	0.816982	-0.330103	0.741322	0.999838
AT4G33470	715.44	-0.053043	0.160692	-0.330092	0.741331	0.999838
AT1G79900	12.1155	0.237094	0.718337	0.330059	0.741355	0.999838
AT4G09990	3.39291	-0.33126	1.00366	-0.330053	0.74136	NA
AT4G25880	569.396	0.0549422	0.166476	0.330031	0.741377	0.999838
AT3G44690	30.8126	-0.121085	0.366891	-0.33003	0.741377	0.999838
AT3G58720	112.817	0.0754357	0.228601	0.329988	0.741409	0.999838
AT1G65620	4.90937	-0.312377	0.946712	-0.32996	0.74143	NA
AT5G07285	714.498	0.0551386	0.167148	0.329878	0.741492	0.999838
AT1G09985	7.36144	0.362666	1.09953	0.329838	0.741523	0.999838
AT5G57990	746.621	-0.0669063	0.202855	-0.329823	0.741533	0.999838
AT1G04473	66.0828	-0.0811209	0.245985	-0.329779	0.741567	0.999838
AT3G26810	596.492	-0.075995	0.230443	-0.329779	0.741567	0.999838
AT1G25330	1.48715	-0.675846	2.04972	-0.329726	0.741607	NA
AT4G11060	60.9325	-0.130479	0.395768	-0.329687	0.741637	0.999838
AT3G45440	16.0545	0.404907	1.22858	0.329574	0.741722	0.999838
AT1G80950	288.467	-0.0453046	0.137477	-0.329544	0.741745	0.999838
AT3G56590	409.7	-0.0966334	0.293254	-0.329522	0.741762	0.999838
AT2G37320	24.704	0.123723	0.375534	0.329458	0.741809	0.999838
AT1G18265	88.0441	0.101028	0.306661	0.329445	0.74182	0.999838
AT3G19320	3.3338	-0.461893	1.40219	-0.329407	0.741848	NA
AT1G17235	1.17974	-0.68292	2.0734	-0.329372	0.741874	NA
AT3G56150	1673.28	-0.0522508	0.158681	-0.329283	0.741942	0.999838
AT1G71110	46.5491	-0.100103	0.304047	-0.329236	0.741977	0.999838
AT4G23870	103.247	-0.208953	0.634719	-0.329205	0.742001	0.999838
AT4G20010	359.993	-0.0878894	0.267073	-0.329084	0.742092	0.999838
AT1G67330	81.8359	-0.0828815	0.251866	-0.329069	0.742103	0.999838
AT1G29370	174.883	-0.0758681	0.230603	-0.328999	0.742156	0.999838
AT5G64710	11.8703	0.182943	0.556114	0.328967	0.742181	0.999838
AT4G35880	116.612	-0.086941	0.264289	-0.328963	0.742184	0.999838
AT1G66620	9.86956	0.348342	1.05911	0.328901	0.74223	0.999838
AT4G25800	79.4725	0.0953724	0.289994	0.328877	0.742248	0.999838
AT3G21740	62.019	-0.106468	0.32374	-0.328869	0.742255	0.999838
AT5G55100	603.936	0.0636561	0.19363	0.328751	0.742344	0.999838
AT3G54826	228.258	0.10696	0.325362	0.328741	0.742352	0.999838
AT5G51915	14.843	0.159981	0.486653	0.328738	0.742353	0.999838
AT1G32400	779.796	-0.0474445	0.144326	-0.32873	0.742359	0.999838
AT2G30560	1.14335	-0.683916	2.08131	-0.328599	0.742459	NA
AT4G25890	252.191	0.0860382	0.261935	0.328471	0.742556	0.999838
AT5G10840	804.806	-0.0814234	0.247906	-0.328444	0.742576	0.999838
AT5G14680	235.098	-0.0485257	0.147777	-0.328371	0.742631	0.999838
AT5G25230	3.53179	-0.422368	1.28646	-0.328317	0.742672	NA
AT3G04800	6.36532	-0.358436	1.09175	-0.328314	0.742674	0.999838
AT5G12430	582.27	-0.0666098	0.202901	-0.328287	0.742695	0.999838
AT1G49220	7.42754	-0.306153	0.932802	-0.328207	0.742755	0.999838
AT3G59020	937.217	0.0706286	0.215256	0.328114	0.742826	0.999838
AT5G35080	151.684	-0.0488481	0.148884	-0.328096	0.742839	0.999838
AT5G15190	44.2218	0.236848	0.722145	0.327979	0.742927	0.999838
AT3G47780	113.379	0.144124	0.439432	0.327978	0.742928	0.999838
AT5G36240	6.66609	-0.952767	2.90498	-0.327977	0.742929	0.999838
AT3G26890	680.392	-0.101884	0.31067	-0.32795	0.742949	0.999838
AT1G63070	9.80681	-0.859777	2.62197	-0.327913	0.742978	0.999838
AT2G32645	259.06	0.110318	0.3365	0.32784	0.743033	0.999838
AT2G37090	7.21124	-0.214713	0.654969	-0.327821	0.743047	0.999838
AT3G60030	828.013	-0.0425291	0.129738	-0.327807	0.743057	0.999838
AT4G14040	2106.17	0.0667663	0.203685	0.327792	0.743069	0.999838
AT5G35330	160.176	0.0762006	0.232516	0.327723	0.743121	0.999838
AT5G50570	9.13695	0.389998	1.19023	0.327666	0.743164	0.999838
AT1G54690	176.887	-0.0750808	0.229153	-0.327645	0.74318	0.999838
AT4G04320	614.945	-0.0500249	0.152685	-0.327634	0.743188	0.999838
AT3G28030	146.013	0.0664993	0.203	0.327583	0.743227	0.999838
AT1G59820	324.073	-0.0825473	0.252003	-0.327565	0.743241	0.999838
AT1G51405	11.0729	-0.197669	0.603481	-0.327547	0.743254	0.999838
AT3G18950	143.634	-0.142866	0.436724	-0.32713	0.743569	0.999838
AT5G66010	180.203	0.0617017	0.188629	0.327106	0.743588	0.999838
AT3G21950	116.22	-0.594539	1.81759	-0.327102	0.74359	0.999838
AT1G56560	236.321	-0.0752295	0.230011	-0.327069	0.743616	0.999838
AT1G56200	974.63	0.0611024	0.186842	0.327028	0.743647	0.999838
AT4G37590	230.307	0.0586595	0.179381	0.32701	0.74366	0.999838
AT3G12130	251.677	0.0588808	0.180077	0.326976	0.743686	0.999838
AT1G20980	974.432	-0.0709621	0.217036	-0.326961	0.743698	0.999838
AT1G68730	88.3154	-0.0897595	0.274548	-0.326935	0.743717	0.999838
AT4G15000	1086.15	0.0997518	0.305122	0.326924	0.743725	0.999838
