## Supplemental File 1 for "Induction of autotetraploidy and microbiome associations mediate differential responses to pathogens" (part 2 of 3)

### Sheet: Tetraploid_vs_Diploid_Deseq (continued)
	baseMean	log2FoldChange	lfcSE	stat	pvalue	padj
AT4G34000	413.207	-0.0974238	0.298019	-0.326905	0.74374	0.999838
AT5G24240	255.242	0.41116	1.25776	0.326898	0.743745	0.999838
AT2G27590	100.571	0.091284	0.279248	0.326892	0.743749	0.999838
AT5G10030	279.43	0.0540497	0.165364	0.326852	0.74378	0.999838
AT1G09490	478.244	0.0497759	0.1523	0.326828	0.743798	0.999838
AT3G23510	27.7276	-0.287646	0.880153	-0.326814	0.743809	0.999838
AT3G01960	66.6071	0.0954965	0.292239	0.326775	0.743838	0.999838
AT3G58990	980.677	0.0738535	0.226077	0.326675	0.743914	0.999838
AT3G15050	1.42957	-0.534845	1.63733	-0.326656	0.743928	NA
AT2G19582	14.2713	-0.174591	0.534651	-0.326551	0.744008	0.999838
AT2G29580	97.6841	-0.100488	0.30773	-0.326546	0.744011	0.999838
AT5G43860	229.296	0.0764247	0.234044	0.326539	0.744016	0.999838
AT5G51470	3.22373	-0.324858	0.994876	-0.326531	0.744023	NA
AT1G19700	325.416	0.0743683	0.227759	0.326521	0.74403	0.999838
AT1G22600	1.87997	0.550662	1.68648	0.326515	0.744035	NA
AT1G04487	346.807	0.0819827	0.251092	0.326505	0.744042	0.999838
AT4G29770	11.6601	0.437791	1.34111	0.326439	0.744092	0.999838
AT3G53320	57.4534	-0.109699	0.336068	-0.326418	0.744108	0.999838
AT1G04120	505.693	-0.0783294	0.239971	-0.326412	0.744113	0.999838
AT4G14330	6.62577	0.337995	1.03552	0.326402	0.74412	0.999838
AT4G31115	228.551	-0.0838871	0.257041	-0.326356	0.744155	0.999838
AT1G19130	308.763	0.0496171	0.152085	0.326246	0.744239	0.999838
AT2G28620	17.3057	0.166435	0.510353	0.326118	0.744335	0.999838
AT1G75890	1.0155	-0.790072	2.42329	-0.326032	0.7444	NA
AT5G58560	324.766	-0.0502097	0.154007	-0.326021	0.744408	0.999838
AT5G15470	250.747	0.0582945	0.178826	0.325985	0.744436	0.999838
AT5G41730	0.821211	0.967594	2.96852	0.325952	0.744461	NA
AT1G77170	46.8473	-0.102521	0.314643	-0.325834	0.74455	0.999838
AT5G40645	1.65634	0.63179	1.9396	0.325732	0.744627	NA
AT5G48770	18.9785	-0.941989	2.89226	-0.325693	0.744657	0.999838
AT3G10190	12.5723	-0.235288	0.722453	-0.325679	0.744667	0.999838
AT4G09920	8.25053	0.375879	1.15417	0.32567	0.744674	0.999838
AT1G78590	236.601	-0.0604239	0.185546	-0.325655	0.744685	0.999838
AT1G53350	150.301	-0.0765086	0.234957	-0.325628	0.744706	0.999838
AT1G04503	473.762	-0.0981719	0.301496	-0.325616	0.744715	0.999838
AT2G20710	26.1755	-0.147476	0.452927	-0.325606	0.744722	0.999838
AT2G34410	140.651	-0.0775882	0.23841	-0.325441	0.744848	0.999838
AT4G15640	77.2804	0.0829037	0.25489	0.325253	0.744989	0.999838
AT4G00883	502.331	0.0797016	0.245145	0.32512	0.74509	0.999838
AT3G18740	815.78	0.0812631	0.249978	0.325081	0.74512	0.999838
AT3G51290	13.6099	-0.17165	0.528209	-0.324967	0.745206	0.999838
AT1G18630	84.2766	-0.0750258	0.230901	-0.324927	0.745236	0.999838
AT3G59450	4.20111	-0.530582	1.63328	-0.324856	0.74529	NA
AT3G04940	349.941	-0.0600649	0.184965	-0.324736	0.745381	0.999838
AT1G09217	6.26725	0.304457	0.937569	0.32473	0.745385	0.999838
AT1G06450	391.514	-0.0995183	0.306498	-0.324695	0.745412	0.999838
AT1G75780	64.4927	-0.220166	0.678098	-0.324681	0.745422	0.999838
AT5G61380	839.353	0.158926	0.489611	0.324596	0.745487	0.999838
AT1G53770	100.913	-0.0896086	0.276097	-0.324555	0.745518	0.999838
AT3G00580	1.77074	-0.73612	2.26822	-0.324536	0.745532	NA
AT3G04695	303.255	0.0733285	0.225963	0.324516	0.745548	0.999838
AT1G43640	5.73949	-0.511021	1.57473	-0.324512	0.74555	0.999838
AT3G19700	807.829	0.0772174	0.237975	0.324477	0.745577	0.999838
AT1G19630	25.0151	-0.164105	0.505863	-0.324405	0.745631	0.999838
AT3G05715	2.42986	0.483933	1.49214	0.324322	0.745694	NA
AT2G46830	527.894	-0.146691	0.452348	-0.324287	0.745721	0.999838
AT5G45300	212.488	-0.0898132	0.277014	-0.324219	0.745772	0.999838
AT4G24580	5.98041	-0.413894	1.2768	-0.324166	0.745812	0.999838
AT1G24560	342.136	0.0499979	0.154236	0.324164	0.745814	0.999838
AT4G26150	62.5062	0.154944	0.478044	0.324122	0.745846	0.999838
AT1G61670	295.915	0.0532599	0.164351	0.324063	0.745891	0.999838
AT5G19590	1233.74	0.0422418	0.130357	0.324047	0.745902	0.999838
AT5G48385	977.142	0.0777422	0.239958	0.323982	0.745951	0.999838
AT1G22700	1223.37	-0.0395652	0.122139	-0.323937	0.745986	0.999838
AT4G11640	54.6674	0.0734717	0.226841	0.323891	0.746021	0.999838
AT5G66270	22.402	0.153482	0.473895	0.323873	0.746034	0.999838
AT1G55335	181.475	-0.139928	0.432161	-0.323787	0.746099	0.999838
AT5G37500	34.2452	0.182888	0.564854	0.32378	0.746104	0.999838
AT4G23290	623.542	-0.656895	2.02913	-0.323733	0.74614	0.999838
AT5G28770	470.498	0.120576	0.372478	0.323713	0.746156	0.999838
AT1G52810	5.46008	0.707747	2.18676	0.323651	0.746202	NA
AT4G36220	2151.66	0.0624129	0.192926	0.323507	0.746311	0.999838
AT5G18430	6.4531	-0.309277	0.956336	-0.323398	0.746394	0.999838
AT4G04910	501.444	-0.0479697	0.148372	-0.323306	0.746463	0.999838
AT1G50180	43.8605	-0.127251	0.393606	-0.323295	0.746472	0.999838
AT3G52850	1099.79	0.0439133	0.13585	0.323248	0.746508	0.999838
AT4G36791	4.33864	-0.291015	0.90054	-0.323156	0.746577	NA
AT4G35950	212.043	-0.0553057	0.171148	-0.323146	0.746585	0.999838
AT5G42210	12.1379	0.200577	0.620702	0.323145	0.746585	0.999838
AT1G21680	2791.08	0.105833	0.327636	0.323019	0.746681	0.999838
AT1G61300	222.799	-0.411095	1.27315	-0.322895	0.746775	0.999838
AT3G08240	44.8471	-0.139735	0.432787	-0.322873	0.746792	0.999838
AT4G33610	2.38397	-0.621185	1.9243	-0.322811	0.746838	NA
AT1G07300	40.7638	-0.143176	0.443552	-0.322794	0.746852	0.999838
AT4G29890	211.351	0.0815634	0.252775	0.322671	0.746944	0.999838
AT1G54200	26.8023	-0.150166	0.465418	-0.322647	0.746963	0.999838
AT1G55000	399.198	0.0533424	0.16534	0.322623	0.746981	0.999838
AT2G43235	226.617	0.0529516	0.16414	0.322601	0.746998	0.999838
AT4G24570	973.264	0.266548	0.826286	0.322586	0.747009	0.999838
AT1G78780	13.8547	-0.18886	0.585497	-0.322564	0.747026	0.999838
AT2G47895	6.35065	0.260389	0.80772	0.322375	0.747169	0.999838
AT1G56145	91.9495	-0.0883308	0.274094	-0.322265	0.747252	0.999838
AT1G02770	2.9639	0.546712	1.69667	0.322227	0.747281	NA
AT1G23460	31.8424	-0.117681	0.365223	-0.322217	0.747288	0.999838
AT2G30500	125.8	0.0741282	0.230078	0.322188	0.74731	0.999838
AT4G25570	1946.62	0.0450415	0.139804	0.322177	0.747318	0.999838
AT5G46850	62.6713	-0.0703159	0.218281	-0.322134	0.747351	0.999838
AT5G64640	169.576	-0.15074	0.468031	-0.322072	0.747398	0.999838
AT4G15040	2.23093	0.342406	1.06315	0.322069	0.747401	NA
AT1G26640	194.064	-0.0725594	0.225292	-0.322068	0.747401	0.999838
AT2G26750	11.9104	-0.324127	1.00644	-0.322054	0.747412	0.999838
AT5G03800	77.7011	-0.0863642	0.268191	-0.322025	0.747434	0.999838
AT1G05607	1.42515	-0.656833	2.03975	-0.322017	0.74744	NA
AT3G03075	6.46616	-0.273874	0.850657	-0.321955	0.747486	0.999838
AT1G20760	504.32	-0.0708916	0.220251	-0.321867	0.747554	0.999838
AT5G48370	136.968	0.0898129	0.279099	0.321796	0.747607	0.999838
AT3G03320	66.3095	-0.0867651	0.269675	-0.32174	0.74765	0.999838
AT3G13740	525.523	0.0536905	0.166939	0.321618	0.747742	0.999838
AT5G35530	801.966	0.065615	0.204016	0.321618	0.747742	0.999838
AT1G55330	188.872	-0.144989	0.45084	-0.321598	0.747757	0.999838
AT1G35260	23.1038	0.309601	0.962832	0.321552	0.747792	0.999838
AT5G44980	10.5695	0.931121	2.89813	0.321284	0.747995	0.999838
AT3G52742	6.71136	0.325863	1.01428	0.321277	0.748001	0.999838
AT3G49480	1.57734	-0.493622	1.53659	-0.321246	0.748024	NA
AT5G51600	17.1711	0.18215	0.567065	0.321216	0.748047	0.999838
AT3G57800	318.671	-0.0853551	0.265759	-0.321175	0.748078	0.999838
AT3G21890	20.0074	0.310325	0.966334	0.321136	0.748107	0.999838
AT4G32920	171.028	-0.107118	0.333562	-0.321133	0.748109	0.999838
AT5G40090	4.65244	-0.276935	0.863134	-0.320848	0.748326	NA
AT1G11580	348.403	0.0859221	0.267819	0.320822	0.748345	0.999838
AT2G37610	1.66052	0.406183	1.26614	0.320805	0.748358	NA
AT2G32770	12.3671	-0.22154	0.690983	-0.320615	0.748502	0.999838
AT4G36770	9.90615	0.190116	0.592977	0.320613	0.748503	0.999838
AT1G06110	293.227	0.0572655	0.178638	0.320568	0.748538	0.999838
AT2G01460	140.813	0.0762333	0.23784	0.320523	0.748572	0.999838
AT1G28680	277.874	-0.0699546	0.218293	-0.320462	0.748618	0.999838
AT3G16830	616.646	-0.0673529	0.210194	-0.320432	0.748641	0.999838
AT2G46070	85.841	0.0711018	0.221932	0.320376	0.748684	0.999838
AT3G07980	195.973	-0.0849016	0.265071	-0.320297	0.748743	0.999838
AT2G33530	749.024	0.0690961	0.215759	0.320248	0.748781	0.999838
AT2G44530	436.413	0.0403874	0.126118	0.320236	0.748789	0.999838
AT3G56450	69.3532	0.123914	0.386951	0.320231	0.748794	0.999838
AT2G43910	2195.27	0.0556293	0.173723	0.320219	0.748802	0.999838
AT1G47400	28.065	0.256177	0.800101	0.32018	0.748832	0.999838
AT5G15020	605.503	0.0632567	0.197577	0.320163	0.748845	0.999838
AT4G31770	84.2563	-0.0682168	0.213085	-0.320139	0.748863	0.999838
AT2G18917	36.9681	-0.129266	0.40382	-0.320108	0.748886	0.999838
AT1G22780	594.861	0.0905113	0.2828	0.320054	0.748927	0.999838
AT5G11780	8.51398	0.220424	0.688858	0.319985	0.74898	0.999838
AT5G11690	64.623	-0.0997231	0.31172	-0.319913	0.749034	0.999838
AT5G24460	500.97	0.0873287	0.272982	0.319907	0.749039	0.999838
AT2G34520	167.827	-0.0882837	0.276098	-0.319755	0.749154	0.999838
AT5G66800	12.6305	-0.329625	1.03095	-0.31973	0.749173	0.999838
AT2G28000	5032.23	-0.0631657	0.197564	-0.319722	0.749179	0.999838
AT4G03070	37.2838	0.132871	0.415625	0.319689	0.749204	0.999838
AT3G59980	867.163	0.08231	0.257485	0.31967	0.749219	0.999838
AT1G76620	49.5237	-0.297285	0.92999	-0.319665	0.749223	0.999838
AT4G16143	1115.45	0.0384678	0.120356	0.319618	0.749258	0.999838
AT5G14910	1797.32	-0.0417888	0.130769	-0.319562	0.7493	0.999838
AT1G50770	1.51726	0.636608	1.99295	0.319429	0.749401	NA
AT2G35680	1142.18	0.0806104	0.25241	0.319363	0.749451	0.999838
AT5G41560	77.4442	-0.0965034	0.302204	-0.319332	0.749475	0.999838
AT3G07885	31.5714	-0.12201	0.38209	-0.319321	0.749483	0.999838
AT5G54760	1054.75	-0.0745416	0.233548	-0.319171	0.749597	0.999838
AT4G14990	422.489	-0.0643592	0.201717	-0.319057	0.749683	0.999838
AT1G65800	1588.65	0.162436	0.509232	0.318982	0.74974	0.999838
AT4G12440	3.0225	0.436587	1.36877	0.318963	0.749754	NA
AT1G48120	181.693	0.0913449	0.286396	0.318946	0.749767	0.999838
AT5G22700	230.159	0.064859	0.203377	0.318911	0.749794	0.999838
AT1G69290	20.019	0.165587	0.519345	0.318838	0.749849	0.999838
AT4G23790	227.63	0.0803039	0.251903	0.318789	0.749887	0.999838
AT3G11800	293.737	0.0481523	0.151118	0.318639	0.75	0.999838
AT5G04460	210.524	-0.0672453	0.211052	-0.318619	0.750015	0.999838
AT1G77940	689.175	-0.0912762	0.286522	-0.318566	0.750056	0.999838
AT5G20630	147.996	-0.491579	1.54313	-0.31856	0.750061	0.999838
AT1G15530	247.015	0.0848088	0.266496	0.318237	0.750305	0.999838
AT1G72320	232.095	0.0654898	0.205804	0.318214	0.750323	0.999838
AT4G36105	2.89426	-0.463468	1.45656	-0.318194	0.750338	NA
AT2G42750	2645	-0.124425	0.391073	-0.318163	0.750362	0.999838
AT4G34590	76.0111	0.162699	0.511392	0.31815	0.750371	0.999838
AT1G31350	171.892	0.0726512	0.228364	0.318137	0.750381	0.999838
AT5G13370	185.325	0.196043	0.616285	0.318104	0.750406	0.999838
AT5G49410	40.6296	-0.125598	0.394851	-0.31809	0.750417	0.999838
AT4G36570	93.6685	0.202775	0.637516	0.31807	0.750432	0.999838
AT4G38050	71.0738	-0.0607181	0.190952	-0.317976	0.750503	0.999838
AT3G13845	59.6611	0.12026	0.378209	0.317973	0.750505	0.999838
AT5G18260	175.779	-0.0551048	0.173342	-0.317897	0.750563	0.999838
AT2G16370	251.954	0.119366	0.375685	0.317729	0.750691	0.999838
AT5G23300	120.948	0.0657217	0.206879	0.317681	0.750727	0.999838
AT5G08305	17.8567	0.143195	0.450835	0.317621	0.750772	0.999838
AT1G60030	5.69858	-0.265748	0.836821	-0.317569	0.750812	0.999838
AT4G33160	20.1533	0.153578	0.483709	0.3175	0.750864	0.999838
AT3G09910	17.2558	0.190678	0.600563	0.317499	0.750865	0.999838
AT1G20780	513.135	0.098415	0.310042	0.317425	0.750921	0.999838
AT5G00510	37.3723	-0.513714	1.61839	-0.317423	0.750923	0.999838
AT2G23200	811.181	-0.0650109	0.204858	-0.317346	0.750981	0.999838
AT3G56110	203.025	0.0524563	0.165332	0.317278	0.751032	0.999838
AT2G32180	211.49	0.0879659	0.277314	0.317207	0.751087	0.999838
AT3G28840	6.07011	-0.921763	2.90682	-0.317104	0.751165	0.999838
AT5G57850	395.704	-0.0549143	0.173223	-0.317016	0.751232	0.999838
AT4G02020	407.356	0.0657194	0.207307	0.317015	0.751233	0.999838
AT5G61400	16.3669	0.140337	0.44271	0.316995	0.751248	0.999838
AT5G18020	48.6473	-0.268847	0.848419	-0.31688	0.751334	0.999838
AT4G11400	3.38565	-0.366927	1.15804	-0.316852	0.751356	NA
AT1G52290	459.459	-0.114863	0.36257	-0.316802	0.751394	0.999838
AT1G51680	1208.72	-0.0592422	0.187066	-0.316692	0.751477	0.999838
AT1G09713	67.5332	0.114456	0.361466	0.316645	0.751513	0.999838
AT3G06425	6.14568	-0.22795	0.719926	-0.316629	0.751525	0.999838
AT4G05631	18.9406	-0.915718	2.89224	-0.316612	0.751538	0.999838
AT2G17700	242.007	0.0679976	0.214872	0.316456	0.751656	0.999838
AT5G09220	2889.16	0.229156	0.724138	0.316454	0.751658	0.999838
AT1G74380	492.498	-0.0678304	0.214365	-0.316425	0.75168	0.999838
AT5G42360	121.644	-0.069658	0.220144	-0.31642	0.751684	0.999838
AT1G78476	34.3768	0.201218	0.635976	0.316393	0.751704	0.999838
AT2G30540	19.8359	0.171202	0.541117	0.316387	0.751709	0.999838
AT3G28640	11.7937	0.198401	0.627327	0.316265	0.751802	0.999838
AT1G21460	89.5269	-0.0743244	0.235182	-0.316029	0.751981	0.999838
AT1G68330	10.5586	0.275352	0.871308	0.316021	0.751986	0.999838
AT5G45970	3.84829	0.293857	0.929929	0.316	0.752002	NA
AT4G39952	19.9258	-0.148536	0.470082	-0.315978	0.752019	0.999838
AT2G27980	322.946	0.0488429	0.154583	0.315966	0.752028	0.999838
AT1G61180	80.728	-0.308769	0.977287	-0.315945	0.752044	0.999838
AT5G50110	84.5762	-0.111894	0.354353	-0.31577	0.752177	0.999838
AT1G47570	210.379	-0.0966303	0.306024	-0.315761	0.752184	0.999838
AT4G21760	33.328	-0.334266	1.05882	-0.315698	0.752231	0.999838
AT1G03760	71.6524	-0.0830803	0.263174	-0.315685	0.752241	0.999838
AT1G52590	231.843	0.0706289	0.223777	0.315621	0.75229	0.999838
AT1G19580	272.206	-0.0574438	0.182013	-0.315602	0.752304	0.999838
AT3G45000	2.65249	-0.708072	2.24382	-0.315566	0.752332	NA
AT1G80710	20.5008	-0.212991	0.675055	-0.315517	0.752369	0.999838
AT3G53840	4.19659	0.358971	1.13809	0.315416	0.752446	NA
AT5G20080	548.667	0.0586126	0.185831	0.315409	0.752451	0.999838
AT2G26550	378.916	0.0498054	0.15792	0.315383	0.752471	0.999838
AT1G31935	4.64693	0.295041	0.93567	0.315326	0.752514	NA
AT1G07320	4378.24	-0.0462823	0.146778	-0.315321	0.752518	0.999838
AT3G62910	697.572	-0.0480093	0.152278	-0.315274	0.752553	0.999838
AT1G19570	1075.79	0.137778	0.437016	0.315271	0.752556	0.999838
AT1G09460	11.8022	0.186284	0.591058	0.315171	0.752632	0.999838
AT3G60245	1429.81	-0.100092	0.317688	-0.315063	0.752714	0.999838
AT2G21950	259.387	0.0467837	0.148497	0.315049	0.752725	0.999838
AT3G46990	46.0988	-0.170125	0.540067	-0.315007	0.752756	0.999838
AT2G34355	44.7564	-0.133968	0.42541	-0.314914	0.752827	0.999838
AT5G39860	95.6897	-0.104398	0.331523	-0.314905	0.752834	0.999838
AT5G05760	68.5946	0.0999051	0.317336	0.314825	0.752895	0.999838
AT2G33250	360.851	-0.0623387	0.19805	-0.314763	0.752942	0.999838
AT3G05800	325.164	-0.162211	0.515367	-0.314749	0.752952	0.999838
AT4G20320	13.0953	0.209039	0.664595	0.314536	0.753114	0.999838
AT5G01010	736.746	0.0399429	0.12699	0.314535	0.753115	0.999838
AT5G65685	360.252	0.057318	0.182287	0.314438	0.753189	0.999838
AT5G39030	129.491	0.180308	0.573484	0.314408	0.753211	0.999838
AT1G47530	913.384	-0.0706884	0.224898	-0.314313	0.753283	0.999838
AT3G58610	3785.61	-0.0554236	0.176347	-0.314288	0.753302	0.999838
AT1G61440	8.6362	0.3692	1.17492	0.314234	0.753343	0.999838
AT1G17430	123.586	-0.11476	0.36522	-0.314221	0.753353	0.999838
AT5G02230	361.808	-0.121496	0.386753	-0.314144	0.753411	0.999838
AT1G11180	164.658	0.109651	0.349133	0.314066	0.753471	0.999838
AT1G06890	495.682	0.0373036	0.118784	0.314046	0.753486	0.999838
AT1G60490	426.82	-0.0672844	0.21425	-0.314046	0.753486	0.999838
AT5G27930	407.698	0.0807592	0.257196	0.313999	0.753522	0.999838
AT5G39865	9.4483	-0.182531	0.581402	-0.313949	0.75356	0.999838
AT1G74900	206.536	0.0709855	0.226178	0.313848	0.753637	0.999838
AT2G20450	428.906	0.0913772	0.291238	0.313754	0.753708	0.999838
AT5G27240	75.5596	0.0955785	0.304685	0.313696	0.753752	0.999838
AT1G71990	106.91	-0.131045	0.417751	-0.313692	0.753755	0.999838
AT4G38210	21.5643	0.157073	0.500848	0.313615	0.753814	0.999838
AT5G37400	14.1219	0.328345	1.04731	0.313513	0.753891	0.999838
AT5G02800	267.281	0.0551144	0.175836	0.313442	0.753945	0.999838
AT1G19200	37.554	0.211754	0.675655	0.313406	0.753972	0.999838
AT4G14660	66.2631	-0.128275	0.409333	-0.313375	0.753996	0.999838
AT5G01315	107.333	-0.0677476	0.216243	-0.313294	0.754058	0.999838
AT5G09955	3.00865	-0.71038	2.26752	-0.313284	0.754065	NA
AT3G47833	194.163	0.0716457	0.22872	0.313247	0.754093	0.999838
AT1G05297	31.0245	-0.155547	0.496778	-0.313112	0.754196	0.999838
AT2G41800	12.2458	0.351845	1.12383	0.313077	0.754222	0.999838
AT4G37295	2.53201	0.400856	1.28157	0.312785	0.754444	NA
AT1G28210	81.0292	0.123179	0.393835	0.312767	0.754458	0.999838
AT2G03020	8.63566	-0.411249	1.31494	-0.312752	0.754469	0.999838
AT1G09600	3.99637	-0.278012	0.888934	-0.312748	0.754472	NA
AT3G48060	290.988	-0.0535452	0.171237	-0.312697	0.754511	0.999838
AT2G30505	8.62117	-0.166242	0.53166	-0.312684	0.754521	0.999838
AT4G23770	32.2251	0.0865575	0.276822	0.312683	0.754521	0.999838
AT4G20420	17.7014	-0.21949	0.701977	-0.312674	0.754528	0.999838
AT1G53480	10.4337	0.30897	0.988233	0.312649	0.754547	0.999838
AT2G47110	1327.87	0.0637092	0.203794	0.312616	0.754572	0.999838
AT5G25450	7.13737	-0.16271	0.52068	-0.312495	0.754664	0.999838
AT1G56690	24.8899	0.151871	0.486189	0.312371	0.754759	0.999838
AT2G19650	149.557	-0.169475	0.542547	-0.312369	0.75476	0.999838
AT5G44566	6.936	0.906449	2.90469	0.312064	0.754992	0.999838
AT3G43930	2.65005	0.428374	1.37292	0.312017	0.755027	NA
AT3G09335	12.8045	0.369954	1.18578	0.311993	0.755046	0.999838
AT5G43150	250.646	-0.158728	0.508953	-0.311872	0.755138	0.999838
AT3G60900	1.59976	0.629904	2.02004	0.311827	0.755172	NA
AT3G06430	494.873	0.052969	0.169885	0.311794	0.755197	0.999838
AT4G05530	323.946	0.0675419	0.216626	0.311791	0.755199	0.999838
AT1G25054	5.49443	-0.357695	1.14731	-0.31177	0.755216	0.999838
AT2G32950	456.405	-0.0460158	0.147599	-0.311763	0.755221	0.999838
AT5G10610	94.7485	0.159388	0.511288	0.311739	0.755239	0.999838
AT1G63470	114.769	-0.111518	0.357739	-0.311731	0.755245	0.999838
AT5G54970	43.5442	-0.149267	0.478861	-0.311713	0.755258	0.999838
AT1G23530	29.5763	0.164858	0.528904	0.311698	0.75527	0.999838
AT1G60780	680.831	-0.068966	0.221333	-0.311594	0.755349	0.999838
AT1G10230	53.9008	0.0997084	0.320042	0.311548	0.755384	0.999838
AT1G27180	20.9346	-0.78547	2.52168	-0.311487	0.755431	0.999838
AT5G11100	7.06725	0.26354	0.846192	0.311442	0.755464	0.999838
AT1G20720	35.7335	-0.133073	0.427344	-0.311395	0.7555	0.999838
AT5G04615	4.98774	0.401177	1.28851	0.311349	0.755535	NA
AT5G04210	1.93685	0.371086	1.19201	0.31131	0.755565	NA
AT3G02115	125.463	-0.0799397	0.25679	-0.311304	0.755569	0.999838
AT5G09400	248.092	-0.0611856	0.196572	-0.311263	0.755601	0.999838
AT5G08615	64.398	-0.0941737	0.302581	-0.311235	0.755622	0.999838
AT3G22220	155.428	-0.0463916	0.149072	-0.311203	0.755646	0.999838
AT3G09870	2.55125	0.460554	1.48019	0.311145	0.75569	NA
AT4G04135	160.847	-0.144236	0.463718	-0.311043	0.755768	0.999838
AT5G57345	3874.77	0.115724	0.372089	0.311011	0.755792	0.999838
AT2G16270	29.0817	0.11208	0.360491	0.310909	0.75587	0.999838
AT3G61830	142.345	0.0702194	0.225891	0.310855	0.755911	0.999838
AT1G16360	2.03572	-0.697136	2.24305	-0.310798	0.755954	NA
AT2G37540	570.526	-0.100079	0.322053	-0.310752	0.755989	0.999838
AT1G66070	261.465	-0.0501184	0.161311	-0.310694	0.756033	0.999838
AT5G41170	39.8385	0.152666	0.491543	0.310585	0.756116	0.999838
AT3G54490	63.1168	-0.166009	0.534583	-0.31054	0.75615	0.999838
AT3G06145	258.389	-0.0978441	0.31511	-0.310507	0.756175	0.999838
AT2G19390	204.473	-0.0757441	0.244034	-0.310383	0.756269	0.999838
AT3G22170	660.605	-0.0434527	0.140005	-0.310365	0.756284	0.999838
AT3G05470	4.23487	0.382216	1.23189	0.310267	0.756358	NA
AT1G33612	5.05445	-0.285151	0.919125	-0.310242	0.756377	NA
AT1G10020	335.955	-0.152243	0.490768	-0.310214	0.756398	0.999838
AT5G27300	181.315	0.0607162	0.195803	0.310087	0.756494	0.999838
AT5G10240	156.585	-0.0783448	0.252667	-0.310072	0.756506	0.999838
AT1G52830	11.2391	-0.314112	1.0131	-0.31005	0.756523	0.999838
AT5G65230	1.42236	-0.484602	1.56314	-0.310017	0.756548	NA
AT2G38010	351.103	-0.110455	0.356481	-0.309847	0.756678	0.999838
AT5G09125	2.7005	0.530127	1.71094	0.309846	0.756678	NA
AT4G27320	578.111	-0.0503545	0.162517	-0.309841	0.756682	0.999838
AT2G18520	31.8495	0.130043	0.419801	0.309772	0.756734	0.999838
AT1G78940	19.1548	0.14967	0.48322	0.309735	0.756763	0.999838
AT5G41650	10.1939	0.228114	0.736543	0.309709	0.756782	0.999838
AT5G52780	505.337	-0.0578788	0.18689	-0.309695	0.756793	0.999838
AT1G54370	446.872	0.037953	0.122596	0.309578	0.756882	0.999838
AT3G46180	76.2674	0.103228	0.333463	0.309563	0.756893	0.999838
AT1G07813	5.79714	-0.328381	1.06099	-0.309505	0.756938	0.999838
AT1G26590	1.1948	0.663198	2.14279	0.309503	0.756939	NA
AT5G49660	591.436	-0.0670351	0.216664	-0.309396	0.75702	0.999838
AT5G15900	2.34349	0.371494	1.20078	0.309379	0.757033	NA
AT1G21010	263.023	0.106665	0.344843	0.309314	0.757082	0.999838
AT1G58060	213.223	-0.0915083	0.296004	-0.309145	0.757211	0.999838
AT5G33320	1109.25	-0.0568317	0.183847	-0.309125	0.757227	0.999838
AT1G02280	551.331	-0.0632749	0.204696	-0.309117	0.757233	0.999838
AT1G59750	478.831	-0.0385686	0.124778	-0.309099	0.757247	0.999838
AT1G05910	301.347	0.0590669	0.191208	0.308914	0.757387	0.999838
AT3G21160	224.293	0.0445504	0.144266	0.308807	0.757468	0.999838
AT2G32930	88.8109	0.113805	0.368602	0.308748	0.757513	0.999838
AT5G53930	117.775	0.0613478	0.198756	0.308658	0.757582	0.999838
AT4G16700	46.3497	-0.154532	0.500732	-0.308613	0.757616	0.999838
AT1G55040	42.705	0.0935488	0.303161	0.308578	0.757642	0.999838
AT5G05970	128.847	-0.0635946	0.20613	-0.308517	0.757689	0.999838
AT1G04567	37.8272	0.150064	0.486412	0.308513	0.757692	0.999838
AT2G44930	10.0075	0.235322	0.762988	0.308422	0.757761	0.999838
AT5G03150	41.4356	-0.144171	0.467704	-0.308252	0.757891	0.999838
AT4G26680	106.097	0.0918788	0.298109	0.308206	0.757926	0.999838
AT4G02940	310.452	-0.0791958	0.256981	-0.308177	0.757948	0.999838
AT5G27460	102.802	-0.0505428	0.164009	-0.308172	0.757952	0.999838
AT1G07310	434.288	-0.0629403	0.204284	-0.308102	0.758005	0.999838
AT5G46710	278.026	0.107701	0.349796	0.307896	0.758162	0.999838
AT1G03910	494.412	0.0379116	0.123134	0.307889	0.758167	0.999838
AT2G34110	221.804	0.0742817	0.241357	0.307766	0.75826	0.999838
AT4G31398	21.319	-0.119296	0.387634	-0.307755	0.758269	0.999838
AT3G18300	15.1899	-0.151977	0.493906	-0.307704	0.758308	0.999838
AT2G44580	34.797	0.145512	0.47297	0.307655	0.758345	0.999838
AT1G56165	18.6636	-0.135479	0.44079	-0.307355	0.758573	0.999838
AT1G62710	39.1486	-0.249799	0.812744	-0.307353	0.758575	0.999838
AT1G65090	2.28459	-0.711165	2.31414	-0.307313	0.758605	NA
AT2G23985	69.8715	0.146606	0.47715	0.307254	0.75865	0.999838
AT2G20120	220.612	-0.0545628	0.177651	-0.307134	0.758741	0.999838
AT3G59950	269.45	0.0617303	0.20107	0.307009	0.758836	0.999838
AT3G14463	10.3734	-0.239503	0.780321	-0.306928	0.758898	0.999838
AT3G12980	381.654	-0.064509	0.210197	-0.306898	0.758921	0.999838
AT5G55910	833.618	-0.0524447	0.170894	-0.306884	0.758932	0.999838
AT2G25605	276.234	-0.0635725	0.207177	-0.306851	0.758957	0.999838
AT2G38680	114.623	0.0762716	0.248566	0.306846	0.758961	0.999838
AT4G10960	31.7305	0.253815	0.827258	0.306814	0.758985	0.999838
AT4G30190	1466.02	-0.0572198	0.186498	-0.306811	0.758987	0.999838
AT3G05270	299.87	0.0544674	0.177581	0.306719	0.759057	0.999838
AT3G62900	405.131	-0.0690409	0.225147	-0.306649	0.759111	0.999838
AT1G03470	20.2732	-0.161456	0.526568	-0.306619	0.759133	0.999838
AT1G76010	1284.39	0.0357703	0.116666	0.306605	0.759144	0.999838
AT5G47440	81.9389	-0.0838684	0.27356	-0.306582	0.759162	0.999838
AT5G38600	220.345	0.0727632	0.237351	0.306564	0.759176	0.999838
AT5G16910	326.866	0.10335	0.337123	0.306564	0.759176	0.999838
AT5G41770	455.428	0.0386262	0.126007	0.306541	0.759193	0.999838
AT1G07543	9.16086	-0.311374	1.01578	-0.306536	0.759196	0.999838
AT2G05830	531.198	-0.0613644	0.200246	-0.306445	0.759266	0.999838
AT5G62880	154.988	0.0423701	0.138297	0.306372	0.759322	0.999838
AT2G48150	1.72343	-0.545644	1.78104	-0.306362	0.759329	NA
AT3G06630	18.9973	-0.23571	0.769443	-0.306339	0.759347	0.999838
AT2G27300	5.73084	-0.248865	0.812549	-0.306277	0.759394	0.999838
AT2G08000	7.46116	0.250793	0.818903	0.306254	0.759411	0.999838
AT1G72040	349.209	-0.0930713	0.30391	-0.306247	0.759417	0.999838
AT1G61990	199.944	0.0542773	0.177395	0.305969	0.759629	0.999838
AT1G49880	65.7699	0.0934364	0.305514	0.305834	0.759731	0.999838
AT3G02530	421.653	0.0542299	0.177344	0.305789	0.759765	0.999838
AT3G17000	300.021	0.0431603	0.141152	0.305771	0.759779	0.999838
AT4G29010	1891.98	0.0465519	0.152277	0.305706	0.759829	0.999838
AT4G35570	208.145	0.127263	0.416292	0.305706	0.759829	0.999838
AT1G24210	14.5987	-0.180759	0.591931	-0.305371	0.760084	0.999838
AT1G52320	245.033	-0.0510119	0.16706	-0.305351	0.760099	0.999838
AT4G26095	383.005	0.0773775	0.253423	0.305329	0.760115	0.999838
AT5G44560	20.7929	0.11687	0.382791	0.30531	0.76013	0.999838
AT3G27650	1.37203	-0.62626	2.05196	-0.305201	0.760213	NA
AT5G48180	628.987	0.0841165	0.275632	0.305177	0.760232	0.999838
AT1G48850	720.757	0.0657461	0.215466	0.305135	0.760264	0.999838
AT5G44740	56.5675	0.086104	0.282193	0.305124	0.760271	0.999838
AT1G15415	31.0944	0.15517	0.508553	0.30512	0.760274	0.999838
AT3G47120	75.1243	-0.0825796	0.270677	-0.305086	0.760301	0.999838
AT1G12910	210.105	0.0531508	0.174234	0.305054	0.760325	0.999838
AT5G58300	136.18	-0.115024	0.37708	-0.305039	0.760337	0.999838
AT2G47890	775.801	-0.0584384	0.191585	-0.305026	0.760346	0.999838
AT1G54130	2036.97	0.0654679	0.214672	0.304966	0.760392	0.999838
AT5G48040	22.5377	0.178999	0.587079	0.304897	0.760444	0.999838
AT5G06850	117.068	-0.0659672	0.216474	-0.304735	0.760568	0.999838
AT1G21120	77.8354	0.379431	1.24533	0.304685	0.760606	0.999838
AT3G08505	110.511	-0.0615871	0.202146	-0.304667	0.76062	0.999838
AT1G09823	105.312	-0.100111	0.32867	-0.304595	0.760675	0.999838
AT4G15800	279.124	-0.0626538	0.205697	-0.304593	0.760676	0.999838
AT4G06430	6.98881	-0.581916	1.91074	-0.30455	0.760709	0.999838
AT5G61940	51.6274	0.106836	0.3508	0.30455	0.760709	0.999838
AT5G05125	12.5342	0.612234	2.01038	0.304537	0.760719	0.999838
AT4G08950	20.9455	-0.230666	0.75748	-0.304518	0.760733	0.999838
AT1G78980	6.32566	0.300359	0.986538	0.304457	0.76078	0.999838
AT5G35580	5.17786	0.313414	1.02958	0.30441	0.760816	NA
AT1G24290	64.0724	-0.0830544	0.272848	-0.304398	0.760824	0.999838
AT2G42450	57.9281	-0.094185	0.309425	-0.304387	0.760833	0.999838
AT4G14550	71.6068	-0.109453	0.359677	-0.304308	0.760893	0.999838
AT5G38590	26.0367	-0.257147	0.845175	-0.304253	0.760935	0.999838
AT3G26445	25.5852	-0.163375	0.537017	-0.304227	0.760955	0.999838
AT4G30560	54.0701	0.0850249	0.27953	0.304171	0.760997	0.999838
AT1G32070	1113.86	0.0613189	0.201602	0.304158	0.761008	0.999838
AT2G33051	293.879	-0.0707239	0.232545	-0.304129	0.761029	0.999838
AT5G50090	16.8461	0.218766	0.719375	0.304106	0.761047	0.999838
AT3G20430	121.705	0.0546578	0.179786	0.304015	0.761116	0.999838
AT2G01175	2.81221	-0.391406	1.28795	-0.303899	0.761205	NA
AT5G15790	64.4138	0.0741792	0.244111	0.303875	0.761223	0.999838
AT4G39640	1044.34	0.0610095	0.200785	0.303855	0.761239	0.999838
AT1G71220	789.915	-0.04726	0.155548	-0.303829	0.761258	0.999838
AT1G61310	101.671	-0.0836165	0.275228	-0.303808	0.761274	0.999838
AT3G51220	4.55809	0.298489	0.982546	0.303791	0.761287	NA
AT3G54030	221.573	0.0698855	0.2301	0.303718	0.761343	0.999838
AT1G29340	795.668	0.0557664	0.183662	0.303636	0.761405	0.999838
AT1G32310	40.4601	-0.231283	0.761764	-0.303614	0.761422	0.999838
AT2G46880	1.30289	0.830725	2.73617	0.303608	0.761426	NA
AT1G08640	702.574	-0.0982931	0.323783	-0.303577	0.76145	0.999838
AT2G24340	1.78855	-0.601035	1.98017	-0.303527	0.761488	NA
AT4G34790	28.5912	0.181888	0.599269	0.303517	0.761496	0.999838
AT1G34844	36.916	0.876808	2.88897	0.303502	0.761508	0.999838
AT1G53200	100.262	0.0852938	0.281091	0.303439	0.761555	0.999838
AT2G19400	68.7033	-0.085638	0.282341	-0.303314	0.76165	0.999838
AT3G13682	34.4488	0.113626	0.374763	0.303195	0.761741	0.999838
AT3G02790	124.47	-0.111502	0.367816	-0.303147	0.761778	0.999838
AT1G01440	279.214	-0.04697	0.155015	-0.303003	0.761887	0.999838
AT3G14205	606.141	-0.0422928	0.139625	-0.302903	0.761964	0.999838
AT3G15940	282.904	0.0464222	0.153274	0.30287	0.761989	0.999838
AT4G08480	207.667	-0.0506903	0.167394	-0.30282	0.762027	0.999838
AT4G33080	414.141	-0.0604827	0.199795	-0.302725	0.7621	0.999838
AT3G23760	143.233	-0.0727006	0.240307	-0.302532	0.762246	0.999838
AT5G43050	52.9827	-0.462331	1.52826	-0.30252	0.762255	0.999838
AT1G73150	53.1804	0.0781496	0.258369	0.302472	0.762292	0.999838
AT2G43445	26.6384	-0.128327	0.424283	-0.302456	0.762304	0.999838
AT5G50780	149.767	0.069038	0.228318	0.302376	0.762365	0.999838
AT4G25760	1.16637	-0.708037	2.34201	-0.30232	0.762408	NA
AT2G15170	1.06524	0.854786	2.82773	0.302287	0.762433	NA
AT5G47635	16.0707	0.129994	0.430237	0.302146	0.762541	0.999838
AT2G43100	971.194	-0.0732519	0.242462	-0.302117	0.762563	0.999838
AT4G36620	1.96791	-0.398683	1.32002	-0.302028	0.762631	NA
AT5G50920	22719.5	0.0582263	0.192787	0.302024	0.762634	0.999838
AT5G67560	580.807	0.0454709	0.150561	0.302009	0.762645	0.999838
AT3G19740	433.357	-0.0918222	0.304206	-0.301842	0.762773	0.999838
AT3G23260	9.32062	0.209642	0.694607	0.301814	0.762794	0.999838
AT4G09430	3.94407	0.391671	1.2978	0.301797	0.762807	NA
AT5G63840	821.983	-0.0345582	0.11451	-0.301793	0.76281	0.999838
AT2G20725	640.614	-0.0465119	0.154137	-0.301756	0.762838	0.999838
AT1G29800	149.651	0.103411	0.342738	0.301721	0.762864	0.999838
AT1G12310	407.267	0.0692959	0.22989	0.301431	0.763086	0.999838
AT1G68650	96.7246	0.111853	0.371108	0.301404	0.763106	0.999838
AT2G32020	5.38723	0.403184	1.33846	0.301231	0.763239	NA
AT3G48000	3990.59	0.0622552	0.206724	0.301152	0.763299	0.999838
AT4G09140	99.6172	0.0580519	0.192779	0.301133	0.763313	0.999838
AT4G30440	1114.11	-0.0673626	0.223745	-0.301068	0.763362	0.999838
AT3G27850	3128.55	-0.153686	0.510494	-0.301053	0.763374	0.999838
AT1G06180	58.734	0.113809	0.378036	0.301053	0.763374	0.999838
AT3G62270	39.4261	-0.136468	0.453316	-0.301044	0.763381	0.999838
AT4G03845	152.789	0.0888407	0.295142	0.30101	0.763407	0.999838
AT5G51150	259.659	0.0598152	0.198763	0.300937	0.763462	0.999838
AT1G12770	647.547	-0.0495273	0.164588	-0.300917	0.763478	0.999838
AT4G31020	47.5814	0.118535	0.393958	0.300883	0.763504	0.999838
AT2G18280	832.425	-0.0797388	0.265063	-0.300829	0.763545	0.999838
AT5G10940	355.429	-0.0553613	0.184035	-0.300819	0.763553	0.999838
AT4G09580	147.554	-0.13365	0.444488	-0.300682	0.763657	0.999838
AT3G53970	302.239	0.0504676	0.167879	0.300619	0.763705	0.999838
AT5G53830	61.8917	0.11287	0.375494	0.30059	0.763727	0.999838
AT2G45135	1.36906	0.443381	1.47518	0.300561	0.763749	NA
AT3G26780	351.106	0.114901	0.38231	0.300544	0.763762	0.999838
AT1G08825	21.2736	0.127759	0.425238	0.300441	0.763841	0.999838
AT5G01580	6.58181	0.277369	0.923304	0.300409	0.763865	0.999838
AT2G19750	280.011	-0.0851769	0.283543	-0.300402	0.76387	0.999838
AT2G41505	15.4993	-0.17634	0.58707	-0.300373	0.763893	0.999838
AT5G08310	33.5971	-0.0913322	0.304121	-0.300315	0.763937	0.999838
AT4G39470	177.369	0.0586759	0.195424	0.30025	0.763987	0.999838
AT5G10440	21.2714	-0.111557	0.371568	-0.300233	0.764	0.999838
AT1G19360	338.878	-0.0386066	0.128624	-0.300151	0.764062	0.999838
AT1G07847	2.96536	-0.40781	1.35874	-0.300138	0.764072	NA
AT3G29637	1.40756	-0.464729	1.54845	-0.300126	0.764081	NA
AT5G28050	439.384	0.0528632	0.176323	0.299809	0.764323	0.999838
AT4G17080	244.182	0.0747903	0.24949	0.299772	0.764351	0.999838
AT5G26622	287.26	0.0492098	0.164171	0.299747	0.76437	0.999838
AT5G35460	597.171	0.0529913	0.176799	0.299726	0.764386	0.999838
AT5G43725	18.4991	0.368207	1.22862	0.299691	0.764413	0.999838
AT3G51280	10.5245	0.220787	0.736731	0.299685	0.764418	0.999838
AT1G68670	571.095	0.0963607	0.321611	0.299619	0.764468	0.999838
AT4G30100	1006.8	-0.0745327	0.248796	-0.299574	0.764502	0.999838
AT4G21410	123.899	-0.0672945	0.224658	-0.299543	0.764526	0.999838
AT2G36960	136.581	-0.0870773	0.290768	-0.299474	0.764579	0.999838
AT5G38360	81.6878	-0.144987	0.484169	-0.299454	0.764593	0.999838
AT5G58960	255.862	0.0547238	0.18275	0.299446	0.7646	0.999838
AT2G31751	535.933	-0.108789	0.363333	-0.299418	0.764621	0.999838
AT2G20850	232.918	-0.0573472	0.191545	-0.299393	0.76464	0.999838
AT5G41580	207.848	-0.10628	0.355074	-0.299319	0.764696	0.999838
AT4G15230	17.0138	0.239064	0.799089	0.299171	0.764809	0.999838
AT2G03820	559.247	0.0514695	0.17204	0.299171	0.764809	0.999838
AT2G19520	385.214	0.0514027	0.171905	0.299019	0.764926	0.999838
AT3G09260	109.917	0.355051	1.1876	0.298966	0.764966	0.999838
AT4G15930	247.573	0.0783663	0.262136	0.298953	0.764976	0.999838
AT5G41315	1.07047	0.899021	3.00739	0.298937	0.764988	NA
AT1G09293	0.770842	0.911695	3.04985	0.298931	0.764992	NA
AT2G00560	1.04296	0.855344	2.86251	0.298809	0.765085	NA
AT1G26370	156.851	-0.0480954	0.160977	-0.298771	0.765115	0.999838
AT1G27360	97.5607	0.0679669	0.227503	0.298752	0.76513	0.999838
AT5G14060	2050.95	-0.0564833	0.189168	-0.298588	0.765254	0.999838
AT3G05910	853.37	-0.0453498	0.151911	-0.29853	0.765299	0.999838
AT2G40711	15.2404	-0.163296	0.547034	-0.298512	0.765312	0.999838
AT5G50550	3.203	-0.3489	1.16882	-0.298506	0.765317	NA
AT1G20090	391.616	-0.0825664	0.276767	-0.298325	0.765455	0.999838
AT3G52140	1280.32	0.0719115	0.241061	0.298312	0.765465	0.999838
AT5G02170	7.37259	0.335849	1.12586	0.298305	0.76547	0.999838
AT3G19550	14.0327	0.447894	1.50147	0.298304	0.765471	0.999838
AT3G09470	291.544	-0.0511343	0.171431	-0.29828	0.76549	0.999838
AT3G04110	207.71	0.0984133	0.329955	0.298263	0.765503	0.999838
AT5G60022	24.4038	-0.118539	0.397447	-0.298252	0.765511	0.999838
AT1G32928	38.5242	0.198489	0.66561	0.298207	0.765545	0.999838
AT1G51170	53.4727	0.148485	0.498	0.298162	0.765579	0.999838
AT1G12440	602.453	0.0806984	0.270758	0.298046	0.765668	0.999838
AT2G04100	15.622	-0.255915	0.859009	-0.297919	0.765765	0.999838
AT2G43560	1539.95	-0.0631986	0.212227	-0.297788	0.765865	0.999838
AT4G36540	711.28	0.0509185	0.171039	0.297701	0.765932	0.999838
AT4G05180	32121.7	-0.0490541	0.164828	-0.297608	0.766002	0.999838
AT2G17760	292.02	0.063774	0.214301	0.297591	0.766016	0.999838
AT3G09560	276.314	-0.0553784	0.186123	-0.297537	0.766057	0.999838
AT2G35540	53.6815	-0.0643019	0.216157	-0.297477	0.766102	0.999838
AT5G67245	14.8447	0.148754	0.500278	0.297344	0.766204	0.999838
AT4G20970	2.32027	0.415362	1.39693	0.297338	0.766208	NA
AT1G79985	200.819	0.0685291	0.230483	0.297329	0.766216	0.999838
AT1G67250	179.995	0.0761871	0.256257	0.297308	0.766231	0.999838
AT1G20823	200.294	0.137843	0.463732	0.297247	0.766278	0.999838
AT5G01570	2.45278	-0.39792	1.33874	-0.297235	0.766287	NA
AT2G14680	199.83	0.05258	0.176899	0.297232	0.766289	0.999838
AT1G07647	1.63516	0.446503	1.50276	0.297122	0.766373	NA
AT1G03990	55.763	0.0994461	0.334879	0.296961	0.766496	0.999838
AT5G24155	113.498	-0.101886	0.343253	-0.296824	0.766601	0.999838
AT5G06575	2.01261	-0.461817	1.55587	-0.296822	0.766603	NA
AT1G08980	821.058	0.0435843	0.146855	0.296784	0.766631	0.999838
AT1G34350	98.2382	0.0727308	0.245105	0.296733	0.76667	0.999838
AT3G01740	266.262	-0.048213	0.162493	-0.296708	0.76669	0.999838
AT4G03705	63.2528	0.0684942	0.230853	0.296701	0.766695	0.999838
AT1G08845	81.7124	0.104999	0.354138	0.29649	0.766856	0.999838
AT1G07500	1.41491	-0.415741	1.4024	-0.29645	0.766886	NA
AT1G07547	5.00015	0.382419	1.29002	0.296444	0.766891	NA
AT4G03960	55.7952	-0.152486	0.514643	-0.296294	0.767006	0.999838
AT3G26510	1108.29	0.144716	0.488712	0.296116	0.767141	0.999838
AT5G55670	257.98	-0.0525334	0.177426	-0.296086	0.767164	0.999838
AT2G44650	560.616	-0.0760318	0.256792	-0.296083	0.767167	0.999838
AT5G51280	263.275	0.0478958	0.161773	0.296068	0.767178	0.999838
AT2G44995	11.2142	0.314806	1.06379	0.295928	0.767285	0.999838
AT1G61190	525.652	-0.29368	0.992468	-0.295909	0.7673	0.999838
AT4G21445	256.06	0.0756907	0.255913	0.295767	0.767408	0.999838
AT5G06590	15.4971	-0.167304	0.565698	-0.295748	0.767422	0.999838
AT1G52420	398.824	0.0484347	0.163786	0.29572	0.767444	0.999838
AT2G44060	1904	-0.04207	0.14228	-0.295685	0.76747	0.999838
AT4G28300	840.348	0.090537	0.306194	0.295685	0.767471	0.999838
AT3G16870	36.2763	0.164023	0.554755	0.295668	0.767483	0.999838
AT5G56130	154.742	0.0711617	0.2407	0.295645	0.767501	0.999838
AT1G09905	18.09	-0.133325	0.451064	-0.295578	0.767552	0.999838
AT4G20890	902.995	0.073986	0.250331	0.295552	0.767572	0.999838
AT2G39710	164.307	-0.112674	0.381396	-0.295424	0.76767	0.999838
AT3G51340	95.1587	0.159879	0.541218	0.295406	0.767684	0.999838
AT1G70600	1185.13	0.0908401	0.30752	0.295395	0.767692	0.999838
AT4G00900	100.501	-0.0621565	0.21047	-0.295323	0.767747	0.999838
AT1G66730	150.12	-0.0764733	0.259092	-0.295158	0.767873	0.999838
AT1G78020	975.338	-0.0556202	0.188445	-0.295154	0.767876	0.999838
AT5G01650	568.267	0.0482023	0.163329	0.295123	0.7679	0.999838
AT1G14350	109.477	-0.112952	0.382821	-0.295053	0.767954	0.999838
AT3G62250	1614.13	-0.0746489	0.25302	-0.295031	0.76797	0.999838
AT1G24050	330.198	0.0629247	0.213318	0.294981	0.768008	0.999838
AT1G16770	12.3528	-0.136512	0.462791	-0.294976	0.768012	0.999838
AT3G05932	38.7406	-0.201247	0.682407	-0.294907	0.768065	0.999838
AT2G40320	11.1186	-0.190605	0.646427	-0.294859	0.768102	0.999838
AT5G03340	338.069	0.0460242	0.15611	0.294818	0.768133	0.999838
AT1G04657	4.42216	-0.335785	1.13909	-0.294784	0.768159	NA
AT1G04050	23.1065	-0.125252	0.424899	-0.294781	0.768161	0.999838
AT4G08295	24.5003	0.136385	0.46277	0.294714	0.768212	0.999838
AT1G11270	70.1805	-0.142517	0.483739	-0.294615	0.768288	0.999838
AT3G54070	1.40582	-0.515474	1.75103	-0.294383	0.768465	NA
AT5G39730	355.098	0.0928279	0.315376	0.294341	0.768498	0.999838
AT5G10435	40.9216	-0.179781	0.610795	-0.29434	0.768498	0.999838
AT1G74410	95.3649	0.0684434	0.232595	0.294259	0.76856	0.999838
AT3G24715	74.5417	0.0698506	0.237385	0.29425	0.768567	0.999838
AT2G05812	143.998	-0.171679	0.583548	-0.294198	0.768606	0.999838
AT4G09649	6.7463	-0.290844	0.988627	-0.29419	0.768613	0.999838
AT5G42200	51.8694	0.087729	0.298244	0.294151	0.768642	0.999838
AT1G15940	240.394	0.0516128	0.175472	0.294138	0.768653	0.999838
AT2G06345	6.68555	0.310454	1.0555	0.29413	0.768659	0.999838
AT1G04133	25.2989	0.476486	1.62	0.294127	0.768661	0.999838
AT1G17980	293.88	-0.0582854	0.198171	-0.294117	0.768668	0.999838
AT1G16270	272.835	0.0682709	0.232181	0.294041	0.768726	0.999838
AT2G32700	993.904	-0.04396	0.149506	-0.294034	0.768732	0.999838
AT3G01650	162.227	-0.07472	0.254192	-0.29395	0.768796	0.999838
AT3G50860	74.7661	0.058277	0.198267	0.293932	0.76881	0.999838
AT4G10925	104.903	0.0749308	0.254944	0.293911	0.768826	0.999838
AT2G03150	552.438	-0.0528537	0.179854	-0.29387	0.768857	0.999838
AT3G24180	836.865	-0.0689776	0.234868	-0.293687	0.768997	0.999838
AT4G18400	57.5183	0.115863	0.39458	0.293637	0.769035	0.999838
AT2G08690	1.81111	-0.446679	1.52152	-0.293575	0.769082	NA
AT1G20670	262.548	-0.0673116	0.229289	-0.293566	0.76909	0.999838
AT1G61620	291.803	0.0444089	0.151275	0.293565	0.76909	0.999838
AT3G51520	325.729	0.0454609	0.154912	0.293462	0.769169	0.999838
AT4G30662	29.0054	0.0968834	0.33018	0.293426	0.769197	0.999838
AT1G30300	69.1148	0.0616817	0.210306	0.293295	0.769297	0.999838
AT3G27960	81.9926	-0.0888256	0.302861	-0.293288	0.769302	0.999838
AT1G09267	1.6118	-0.505262	1.72291	-0.293261	0.769323	NA
AT3G28900	261.608	-0.0981919	0.334854	-0.293238	0.76934	0.999838
AT1G50500	393.324	-0.0639517	0.218113	-0.293204	0.769366	0.999838
AT4G15200	1.44489	0.698115	2.38104	0.293197	0.769371	NA
AT1G56510	276.521	0.361656	1.2336	0.293171	0.769391	0.999838
AT1G19770	1615.04	0.116144	0.396248	0.293109	0.769439	0.999838
AT1G24706	600.952	-0.0562039	0.191755	-0.293103	0.769444	0.999838
AT5G03430	784.372	0.0457242	0.156007	0.29309	0.769453	0.999838
AT1G19040	1.95442	0.51497	1.75774	0.292973	0.769543	NA
AT2G24735	1.85959	0.521207	1.7793	0.292928	0.769577	NA
AT1G60160	429.348	-0.0746744	0.254947	-0.292902	0.769597	0.999838
AT1G43130	255.108	-0.0514331	0.175614	-0.292875	0.769617	0.999838
AT5G09850	580.386	0.0425604	0.14533	0.292854	0.769634	0.999838
AT4G18740	254.065	0.11506	0.392893	0.292853	0.769634	0.999838
AT4G32285	866.14	-0.0430722	0.147115	-0.292779	0.769691	0.999838
AT5G10280	2.35109	0.421748	1.44118	0.292642	0.769796	NA
AT3G57410	1232.27	0.0649162	0.221908	0.292536	0.769877	0.999838
AT3G00900	0.887332	0.618652	2.11559	0.292425	0.769962	NA
AT3G60260	155.334	0.0575911	0.19695	0.292414	0.76997	0.999838
AT1G58160	3.89863	-0.452936	1.54921	-0.292365	0.770008	NA
AT1G69485	1.65276	-0.582202	1.99211	-0.292254	0.770093	NA
AT3G48140	2205.35	0.0383201	0.131164	0.292155	0.770168	0.999838
AT5G02840	659.523	0.0962615	0.329516	0.29213	0.770187	0.999838
AT5G60240	10.2555	0.154914	0.530327	0.292111	0.770202	0.999838
AT1G68520	2802.22	0.0745693	0.255319	0.292063	0.770238	0.999838
AT5G00610	2.13775	0.435519	1.49145	0.292011	0.770278	NA
AT2G25760	450.953	-0.043321	0.148373	-0.291974	0.770307	0.999838
AT1G32380	108.931	0.100237	0.343325	0.29196	0.770317	0.999838
AT1G45110	28.0995	-0.117984	0.40416	-0.291924	0.770344	0.999838
AT4G13720	213.116	-0.0703398	0.241019	-0.291843	0.770406	0.999838
AT3G27040	0.720255	0.746069	2.55652	0.29183	0.770417	NA
AT2G33600	290.532	-0.0541788	0.185662	-0.291815	0.770428	0.999838
AT5G28630	86.8589	0.157576	0.539993	0.291811	0.770431	0.999838
AT2G38480	104.12	0.0878906	0.301255	0.291748	0.770479	0.999838
AT3G09835	1.83334	0.654085	2.2421	0.291728	0.770495	NA
AT4G38780	30.1553	-0.204971	0.70267	-0.291703	0.770514	0.999838
AT5G18770	118.025	-0.0826838	0.283456	-0.291699	0.770517	0.999838
AT3G09200	2777.77	0.0614341	0.210614	0.291691	0.770523	0.999838
AT5G11540	4.9533	-0.339671	1.1647	-0.291637	0.770564	NA
AT1G04587	87.9175	0.0839726	0.288063	0.291508	0.770663	0.999838
AT5G07110	76.3217	-0.0619187	0.212428	-0.291481	0.770683	0.999838
AT5G02960	1990.09	0.0610323	0.209423	0.29143	0.770722	0.999838
AT3G15095	726.785	0.0532996	0.182892	0.291426	0.770725	0.999838
AT5G48850	29.4132	-0.17592	0.603684	-0.291411	0.770737	0.999838
AT5G40990	3.86012	0.487399	1.673	0.291332	0.770797	NA
AT2G28430	96.1372	-0.264821	0.909654	-0.291123	0.770957	0.999838
AT3G27420	77.3594	0.111146	0.381821	0.291094	0.770979	0.999838
AT1G77145	5.07064	-0.281912	0.968549	-0.291067	0.771	NA
AT2G33255	335.001	-0.0613626	0.210857	-0.291016	0.771039	0.999838
AT4G10640	2.51831	-0.56713	1.94888	-0.291003	0.771049	NA
AT1G44800	81.296	0.124157	0.426712	0.290961	0.771081	0.999838
AT4G22265	1.36718	-0.67196	2.30974	-0.290924	0.771109	NA
AT1G62010	34.8494	-0.0722063	0.248233	-0.290881	0.771142	0.999838
AT3G13310	356.842	-0.0474679	0.163206	-0.290847	0.771169	0.999838
AT4G36780	365.663	-0.0618253	0.212623	-0.290774	0.771224	0.999838
AT1G80570	77.0383	-0.13214	0.454656	-0.290637	0.771329	0.999838
AT1G14240	0.874915	-0.610614	2.10117	-0.290606	0.771352	NA
AT5G49230	129.077	-0.0682299	0.234827	-0.290554	0.771392	0.999838
AT1G28010	42.7239	-0.132272	0.455486	-0.290398	0.771512	0.999838
AT2G36270	3.24587	-0.359653	1.23854	-0.290385	0.771522	NA
AT1G10865	105.424	0.0679839	0.234264	0.290202	0.771662	0.999838
AT3G29375	81.2982	-0.287524	0.990808	-0.290191	0.77167	0.999838
AT4G25950	5.34864	0.308555	1.06369	0.290081	0.771755	NA
AT4G33250	597.595	-0.0437475	0.150821	-0.290063	0.771768	0.999838
AT4G33490	238.791	-0.0693533	0.239122	-0.290033	0.771791	0.999838
AT3G08435	0.903406	-0.612461	2.11175	-0.290026	0.771796	NA
AT2G26350	137.843	0.069118	0.23835	0.289985	0.771828	0.999838
AT4G31550	1172.33	-0.109768	0.378586	-0.289943	0.77186	0.999838
AT2G22100	34.0409	-0.106478	0.367477	-0.289755	0.772004	0.999838
AT3G59510	3.0316	0.305603	1.0547	0.289754	0.772004	NA
AT3G58650	8.73714	0.192666	0.665225	0.289625	0.772103	0.999838
AT3G02070	116.989	0.0547344	0.188996	0.289606	0.772118	0.999838
AT3G43740	97.1044	0.835861	2.88672	0.289554	0.772158	0.999838
AT4G21720	57.6788	0.0925507	0.319673	0.289517	0.772186	0.999838
AT4G24240	330.74	0.100905	0.348555	0.289496	0.772202	0.999838
AT4G37235	8.45327	0.21598	0.746356	0.28938	0.772291	0.999838
AT2G44080	183.511	-0.0924103	0.319415	-0.289311	0.772343	0.999838
AT1G23750	101.585	-0.0571844	0.19767	-0.289292	0.772358	0.999838
AT1G47420	967.238	0.0604962	0.20914	0.289262	0.772381	0.999838
AT5G09575	7.81134	-0.839255	2.90175	-0.289223	0.772411	0.999838
AT1G14185	2.95546	-0.373086	1.28998	-0.28922	0.772413	NA
AT1G47560	35.4053	0.118701	0.410439	0.289204	0.772425	0.999838
AT1G77760	2224.24	-0.109046	0.377092	-0.289177	0.772446	0.999838
AT5G52800	7.99157	0.247925	0.857438	0.289146	0.77247	0.999838
AT2G41730	30.3727	0.140699	0.486734	0.289067	0.77253	0.999838
AT5G55300	536.303	0.0561415	0.194233	0.289041	0.77255	0.999838
AT5G44100	709.921	-0.0282193	0.0976463	-0.288995	0.772585	0.999838
AT1G17700	14.8231	-0.215358	0.745256	-0.288973	0.772602	0.999838
AT4G08850	2149.32	0.0799674	0.276744	0.288958	0.772614	0.999838
AT5G38560	429.3	-0.0827269	0.286372	-0.288879	0.772674	0.999838
AT5G11230	18.743	-0.281454	0.974438	-0.288838	0.772706	0.999838
AT5G03825	33.7644	-0.125478	0.434473	-0.288805	0.772731	0.999838
AT1G53180	58.5559	0.124921	0.432741	0.288675	0.77283	0.999838
AT4G20020	264.206	-0.0790834	0.273957	-0.288671	0.772833	0.999838
AT2G29540	161.734	0.11504	0.398681	0.288552	0.772925	0.999838
AT5G06285	15.7734	0.168308	0.583431	0.28848	0.772979	0.999838
AT1G24180	487.603	0.0459938	0.159482	0.288396	0.773044	0.999838
AT4G17350	53.7356	0.137529	0.476907	0.288376	0.773059	0.999838
AT4G17060	126.172	0.0543381	0.188429	0.288374	0.773061	0.999838
AT5G65420	8.37208	-0.165949	0.575629	-0.288292	0.773123	0.999838
AT5G01747	1.66141	0.568142	1.97141	0.288191	0.7732	NA
AT4G32760	987.59	-0.0783707	0.271943	-0.288188	0.773203	0.999838
AT3G22840	42.7446	-0.158728	0.550794	-0.288181	0.773209	0.999838
AT1G60620	47.8025	0.105835	0.367306	0.288138	0.773241	0.999838
AT1G49180	101.57	0.0493679	0.171354	0.288105	0.773266	0.999838
AT3G05560	874.6	0.0757453	0.262991	0.288015	0.773335	0.999838
AT5G57950	106.948	0.0650319	0.225828	0.287971	0.773369	0.999838
AT1G03220	1575.9	0.130015	0.451596	0.287901	0.773422	0.999838
AT3G15850	2279.29	-0.0659408	0.229064	-0.287871	0.773445	0.999838
AT4G39860	98.1654	-0.123657	0.429644	-0.287814	0.773489	0.999838
AT4G14710	628.035	0.0839546	0.291724	0.287788	0.773509	0.999838
AT1G18750	57.7972	-0.0720431	0.250347	-0.287773	0.773521	0.999838
AT5G10340	1.60103	0.497365	1.72858	0.28773	0.773553	NA
AT1G01430	580.928	-0.070638	0.245585	-0.287631	0.773629	0.999838
AT3G62000	111.294	-0.0646201	0.22478	-0.287482	0.773743	0.999838
AT4G27640	586.925	-0.0763347	0.265564	-0.287444	0.773773	0.999838
AT5G66335	12.1039	0.201134	0.69978	0.287425	0.773787	0.999838
AT3G10130	822.807	-0.0399177	0.138883	-0.28742	0.773791	0.999838
AT5G51330	2.54372	0.306361	1.06625	0.287325	0.773863	NA
AT1G08590	56.0906	0.0862855	0.300403	0.287232	0.773935	0.999838
AT2G04070	7.1004	0.375279	1.30655	0.287229	0.773937	0.999838
AT1G04640	293.497	0.141407	0.492966	0.286849	0.774228	0.999838
AT1G51460	4.14497	0.316645	1.10492	0.286577	0.774436	NA
AT1G70510	4.1858	-0.253477	0.884643	-0.286531	0.774472	NA
AT5G52070	144.742	0.164916	0.575661	0.28648	0.77451	0.999838
AT3G48250	46.8375	0.0953243	0.332935	0.286315	0.774637	0.999838
AT2G22970	315.213	0.0675379	0.235921	0.286274	0.774668	0.999838
AT3G01572	1.91842	-0.396078	1.38368	-0.28625	0.774687	NA
AT3G54420	54.737	-0.113773	0.39746	-0.286249	0.774687	0.999838
AT5G48570	61.1387	-0.207563	0.725335	-0.286162	0.774754	0.999838
AT1G09433	44.5657	0.0911142	0.318438	0.286128	0.77478	0.999838
AT1G61980	74.3055	0.103192	0.360666	0.286115	0.77479	0.999838
AT3G12690	74.0658	0.0870403	0.304219	0.286111	0.774793	0.999838
AT3G57240	871.56	0.246187	0.860564	0.286076	0.77482	0.999838
AT5G00900	1.2517	-0.579913	2.02868	-0.285857	0.774988	NA
AT1G15340	1129.3	-0.0453277	0.158633	-0.285741	0.775077	0.999838
AT1G34770	20.5952	0.157266	0.550412	0.285724	0.775089	0.999838
AT4G20090	56.6585	-0.0870549	0.304685	-0.285721	0.775092	0.999838
AT3G08820	20.8273	-0.127639	0.447081	-0.285494	0.775266	0.999838
AT4G15920	380.156	-0.0937974	0.328681	-0.285375	0.775357	0.999838
AT3G51790	94.1005	0.0752146	0.263692	0.285237	0.775463	0.999838
AT1G52825	30.5047	-0.21321	0.74751	-0.285227	0.77547	0.999838
AT5G49980	637.418	0.0724447	0.253998	0.285218	0.775477	0.999838
AT5G67385	797.395	0.0522153	0.18315	0.285097	0.77557	0.999838
AT5G22145	15.4885	-0.20357	0.714062	-0.285087	0.775577	0.999838
AT5G40340	452.123	-0.0601458	0.210998	-0.285055	0.775602	0.999838
AT1G28310	150.47	-0.067881	0.238145	-0.28504	0.775613	0.999838
AT3G63050	4.99541	0.363775	1.27632	0.285019	0.77563	NA
AT1G08580	214.264	-0.0673534	0.236524	-0.284764	0.775825	0.999838
AT4G16695	108.44	-0.0619484	0.217597	-0.284693	0.775879	0.999838
AT4G16162	1.21126	-0.583022	2.04841	-0.284621	0.775935	NA
AT3G54080	180.11	-0.0743239	0.261139	-0.284615	0.775939	0.999838
AT1G04973	91.3001	0.0857363	0.30134	0.284517	0.776014	0.999838
AT3G11420	252.746	-0.0795222	0.279534	-0.284481	0.776042	0.999838
AT3G01540	2476.92	0.0337883	0.118816	0.284374	0.776124	0.999838
AT1G04020	38.4782	-0.120311	0.423079	-0.284371	0.776126	0.999838
AT1G23280	185.708	-0.0849284	0.298686	-0.28434	0.77615	0.999838
AT1G50480	2194.66	0.0364461	0.128214	0.284261	0.776211	0.999838
AT4G04225	481.243	0.0712342	0.250629	0.284221	0.776241	0.999838
AT5G45900	128.446	-0.0752234	0.264735	-0.284146	0.776299	0.999838
AT5G61260	16.1732	-0.151331	0.532594	-0.28414	0.776303	0.999838
AT4G10590	200.903	0.06372	0.224286	0.284101	0.776333	0.999838
AT3G24518	193.233	0.137991	0.486	0.283933	0.776462	0.999838
AT2G02120	3.69324	0.326684	1.15103	0.283819	0.776549	NA
AT5G48720	76.5873	-0.0615112	0.216732	-0.283812	0.776555	0.999838
AT5G15920	129.959	0.0531866	0.187403	0.283809	0.776556	0.999838
AT2G19090	18.3062	0.165555	0.583509	0.283724	0.776622	0.999838
AT5G26790	2.83737	-0.34378	1.2119	-0.28367	0.776663	NA
AT5G28442	3.62433	-0.617921	2.17837	-0.283662	0.77667	NA
AT2G39670	982.463	0.0379413	0.133772	0.283626	0.776697	0.999838
AT5G16860	20.9814	0.117553	0.414476	0.283619	0.776702	0.999838
AT1G09300	136.866	-0.0617305	0.217669	-0.283599	0.776718	0.999838
AT4G35840	57.0768	-0.101747	0.358785	-0.283589	0.776725	0.999838
AT4G07895	7.47863	-0.238507	0.84107	-0.283575	0.776736	0.999838
AT1G02380	26.9766	-0.112348	0.396231	-0.283541	0.776762	0.999838
AT1G28320	475.942	0.0391899	0.138221	0.28353	0.77677	0.999838
AT1G01060	136.486	-0.0896772	0.316373	-0.283454	0.776829	0.999838
AT3G01495	36.791	-0.080217	0.28305	-0.283403	0.776868	0.999838
AT5G01155	5.4442	0.236035	0.832955	0.283371	0.776893	NA
AT3G03950	258.714	0.0544128	0.192035	0.283349	0.77691	0.999838
AT4G12770	349.353	0.0684142	0.241514	0.283273	0.776968	0.999838
AT3G25980	9.71064	-0.210282	0.742481	-0.283215	0.777012	0.999838
AT1G71390	1.41268	0.676424	2.3892	0.283118	0.777087	NA
AT2G35075	17.8361	-0.145623	0.514684	-0.282937	0.777225	0.999838
AT3G19260	169.132	0.126225	0.446228	0.282871	0.777275	0.999838
AT4G24320	16.5642	0.114099	0.403422	0.282828	0.777309	0.999838
AT3G19552	12.8477	0.351821	1.24394	0.282827	0.77731	0.999838
AT2G34450	57.909	0.0795592	0.281451	0.282675	0.777426	0.999838
AT2G44440	79.7243	0.0742165	0.262741	0.28247	0.777583	0.999838
AT1G23200	17.3832	-0.187866	0.665119	-0.282455	0.777595	0.999838
AT4G08980	399.687	0.0297907	0.105476	0.282442	0.777605	0.999838
AT3G18660	5.11186	0.232758	0.824184	0.28241	0.777629	NA
AT3G57787	195.734	0.0608059	0.215483	0.282185	0.777802	0.999838
AT1G19690	129.772	-0.100855	0.357461	-0.282141	0.777835	0.999838
AT4G23630	1106.48	0.0705817	0.250191	0.282112	0.777858	0.999838
AT5G03965	331.606	-0.0800924	0.283916	-0.282099	0.777868	0.999838
AT3G45610	14.7189	-0.151549	0.537364	-0.282022	0.777926	0.999838
AT3G61760	15.5455	-0.173896	0.616617	-0.282016	0.777931	0.999838
AT5G42750	119.786	-0.085052	0.301627	-0.281978	0.777961	0.999838
AT2G46670	1.67112	0.362718	1.28635	0.281974	0.777963	NA
AT2G47850	338.087	-0.0686323	0.24351	-0.281846	0.778062	0.999838
AT4G13160	84.4211	0.150613	0.53454	0.281762	0.778126	0.999838
AT3G52748	7.78858	0.288061	1.02285	0.281626	0.778231	0.999838
AT1G80650	151.118	-0.0682428	0.242387	-0.281545	0.778292	0.999838
AT1G15720	13.0635	-0.155929	0.553852	-0.281536	0.778299	0.999838
AT3G13590	7.70582	-0.214372	0.761646	-0.281459	0.778358	0.999838
AT3G21320	3.08418	0.286214	1.01751	0.281288	0.778489	NA
AT1G79915	2.98646	0.326019	1.15909	0.281271	0.778502	NA
AT3G52120	540.5	0.0405204	0.144128	0.281142	0.778601	0.999838
AT5G54930	98.6877	-0.124426	0.442608	-0.281119	0.778619	0.999838
AT1G56320	18.5667	0.126966	0.451747	0.281056	0.778667	0.999838
AT5G25570	15.5146	0.30099	1.07142	0.280927	0.778767	0.999838
AT3G17790	428.836	-0.1483	0.527963	-0.280892	0.778793	0.999838
AT1G73177	25.3787	-0.100915	0.359323	-0.280847	0.778828	0.999838
AT5G19870	1.55896	0.488558	1.73973	0.280823	0.778846	NA
AT1G12600	1.06377	-0.681237	2.42594	-0.280814	0.778853	NA
AT2G26360	60.2419	-0.120534	0.429559	-0.280599	0.779018	0.999838
AT2G04485	0.859557	0.595944	2.12422	0.280547	0.779058	NA
AT3G47295	44.1241	-0.154319	0.550205	-0.280475	0.779113	0.999838
AT2G44460	0.904411	0.81989	2.9238	0.280419	0.779156	NA
AT1G19170	149.069	0.0502301	0.179175	0.28034	0.779216	0.999838
AT4G21660	816.656	0.0232745	0.0830416	0.280275	0.779267	0.999838
AT3G46650	79.8235	-0.0864165	0.308515	-0.280105	0.779397	0.999838
AT2G04032	8.25637	0.24677	0.881067	0.280081	0.779416	0.999838
AT1G22220	1.46147	0.388937	1.3887	0.280072	0.779422	NA
AT4G29860	67.9708	0.0797698	0.284844	0.280048	0.779441	0.999838
AT3G10560	1.01333	-0.499028	1.78267	-0.279933	0.779529	NA
AT3G51070	74.6943	-0.189387	0.67656	-0.279927	0.779533	0.999838
AT5G64400	1354.11	0.0418796	0.149642	0.279865	0.779581	0.999838
AT3G07465	1.92212	0.377384	1.34904	0.279743	0.779675	NA
AT1G14642	12.7211	0.159198	0.56929	0.279644	0.779751	0.999838
AT1G08290	6.18908	0.164545	0.588449	0.279626	0.779765	0.999838
AT3G59080	221.654	0.108784	0.389089	0.279587	0.779794	0.999838
AT2G05940	392.459	0.0691	0.247162	0.279573	0.779805	0.999838
AT1G80690	43.2338	-0.144324	0.516288	-0.279543	0.779828	0.999838
AT1G08830	1241.77	0.0909492	0.325444	0.279462	0.77989	0.999838
AT3G48170	624.664	0.0405478	0.145143	0.279365	0.779964	0.999838
AT5G42180	1.01559	-0.791697	2.83514	-0.279245	0.780057	NA
AT1G54260	66.7422	-0.384958	1.37876	-0.279206	0.780087	0.999838
AT1G17255	73.9002	0.074005	0.265061	0.2792	0.780092	0.999838
AT4G19070	105.789	0.0482108	0.172715	0.279135	0.780141	0.999838
AT1G15780	600.2	-0.066228	0.237359	-0.279021	0.780229	0.999838
AT1G56160	13.5295	0.142788	0.51191	0.278931	0.780297	0.999838
AT1G30860	80.8844	0.163168	0.584976	0.278931	0.780298	0.999838
AT1G72120	92.0396	0.0941716	0.337688	0.278871	0.780344	0.999838
AT1G80930	637.57	-0.0346801	0.124378	-0.278827	0.780378	0.999838
AT3G46658	10.8519	0.41578	1.49127	0.278809	0.780391	0.999838
AT3G49580	17.0513	-0.244243	0.876049	-0.278801	0.780397	0.999838
AT1G73980	432.207	0.0487359	0.174812	0.27879	0.780406	0.999838
AT3G53030	269.498	0.0518036	0.185846	0.278745	0.780441	0.999838
AT2G37400	173.645	0.045105	0.161851	0.278683	0.780488	0.999838
AT4G27940	54.2836	0.0932446	0.334631	0.278649	0.780514	0.999838
AT2G45030	413.901	0.0644748	0.231396	0.278634	0.780526	0.999838
AT3G62920	17.2113	-0.112218	0.402794	-0.278598	0.780553	0.999838
AT1G75760	121.979	0.0573588	0.205915	0.278555	0.780586	0.999838
AT5G15537	58.3693	-0.172448	0.619166	-0.278517	0.780615	0.999838
AT1G07983	132.156	-0.0688215	0.247132	-0.278481	0.780643	0.999838
AT3G51310	490.356	0.0416242	0.149487	0.278447	0.78067	0.999838
AT2G43050	11.841	0.31082	1.11644	0.278404	0.780702	0.999838
AT3G47060	232.388	-0.0496734	0.17843	-0.278391	0.780712	0.999838
AT2G28060	116.665	0.070073	0.251716	0.278381	0.78072	0.999838
AT5G26680	87.5813	0.0789007	0.283469	0.278339	0.780752	0.999838
AT1G27752	285.418	-0.0405905	0.145832	-0.278338	0.780753	0.999838
AT3G01215	11.1524	-0.152079	0.546413	-0.278322	0.780765	0.999838
AT5G19650	4.0869	0.267091	0.959873	0.278257	0.780815	NA
AT2G39300	16.6341	0.158048	0.568014	0.278246	0.780824	0.999838
AT1G11490	1.71872	0.434787	1.5627	0.278229	0.780837	NA
AT3G06435	11.1427	0.148122	0.532653	0.278083	0.780948	0.999838
AT1G71490	249.692	-0.0497661	0.178964	-0.278079	0.780951	0.999838
AT3G12170	15.3676	0.188472	0.677852	0.278043	0.78098	0.999838
AT3G44220	16.4066	-0.199986	0.719503	-0.27795	0.781051	0.999838
AT4G16570	69.1141	0.0668395	0.240505	0.277913	0.781079	0.999838
AT1G16445	50.3256	0.141031	0.507699	0.277785	0.781177	0.999838
AT4G10130	34.5834	0.13745	0.4949	0.277732	0.781218	0.999838
AT5G42950	732.497	-0.0558606	0.201186	-0.277656	0.781276	0.999838
AT1G49850	139.466	0.0507606	0.182863	0.277588	0.781328	0.999838
AT1G49940	6.18199	0.182886	0.658849	0.277584	0.781332	0.999838
AT2G37975	88.3938	0.0574407	0.206937	0.277575	0.781338	0.999838
AT5G41950	462.741	-0.0396667	0.142912	-0.27756	0.78135	0.999838
AT1G54790	423.376	0.0820158	0.295523	0.277528	0.781375	0.999838
AT4G31110	4.09393	0.409359	1.47558	0.277422	0.781456	NA
AT4G35100	1075.38	-0.0673871	0.243065	-0.277239	0.781597	0.999838
AT4G29920	22.4047	0.183788	0.662974	0.277218	0.781613	0.999838
AT1G77890	112.121	0.0722842	0.260758	0.277208	0.78162	0.999838
AT1G08047	34.6726	0.109983	0.396831	0.277154	0.781662	0.999838
AT1G70210	141.781	-0.122008	0.440312	-0.277095	0.781707	0.999838
AT2G41690	1.29921	0.426147	1.5383	0.277025	0.781761	NA
AT1G07615	63.1022	0.0919269	0.331935	0.276943	0.781824	0.999838
AT2G37035	171.222	-0.0522372	0.18864	-0.276915	0.781845	0.999838
AT4G00400	336.064	-0.0791703	0.286056	-0.276765	0.78196	0.999838
AT1G63280	0.875186	0.595635	2.15239	0.276732	0.781986	NA
AT2G09230	104.7	0.080078	0.289403	0.276701	0.78201	0.999838
AT5G50180	291.418	-0.039961	0.144454	-0.276634	0.782061	0.999838
AT5G51590	23.3167	-0.159593	0.577054	-0.276565	0.782114	0.999838
AT3G25020	79.4282	-0.573746	2.0748	-0.276531	0.78214	0.999838
AT5G14530	97.428	0.0701659	0.253814	0.276446	0.782206	0.999838
AT1G20560	372.1	-0.0725985	0.262631	-0.276428	0.782219	0.999838
AT1G10630	472.706	-0.0505972	0.183116	-0.276313	0.782308	0.999838
AT5G23710	57.2479	0.0880217	0.318612	0.276266	0.782344	0.999838
AT2G32235	15.5794	-0.126993	0.459905	-0.276128	0.78245	0.999838
AT3G28100	129.222	0.111011	0.402033	0.276123	0.782454	0.999838
AT1G49520	52.0779	0.0966423	0.350031	0.276097	0.782474	0.999838
AT3G28080	320.778	-0.0675094	0.244516	-0.276094	0.782476	0.999838
AT1G08360	1142.51	-0.062199	0.225289	-0.276085	0.782483	0.999838
AT3G62940	270.483	-0.0441929	0.160093	-0.276046	0.782513	0.999838
AT5G19020	50.3842	0.101866	0.369039	0.27603	0.782525	0.999838
AT5G04840	13.3823	0.143674	0.520612	0.275971	0.78257	0.999838
AT1G65130	10.1842	0.302306	1.09597	0.275835	0.782675	0.999838
AT5G27610	39.54	0.0852804	0.309402	0.27563	0.782832	0.999838
AT1G35515	5.46811	0.270049	0.980283	0.275481	0.782947	NA
AT2G23910	3.39464	-0.293146	1.06433	-0.275427	0.782988	NA
AT3G13840	0.877959	-0.79761	2.89615	-0.275403	0.783006	NA
AT1G73620	2.15679	0.441856	1.60442	0.275399	0.78301	NA
AT1G19780	218.135	0.101144	0.367375	0.275314	0.783075	0.999838
AT2G37630	192.918	0.0611452	0.222109	0.275294	0.783091	0.999838
AT3G28420	11.8038	0.182496	0.662971	0.27527	0.783109	0.999838
AT2G22090	98.9569	-0.0776153	0.281966	-0.275265	0.783113	0.999838
AT5G23240	1171.34	0.107847	0.391957	0.27515	0.783201	0.999838
AT1G09180	27.3401	0.136471	0.496062	0.275108	0.783233	0.999838
AT1G78770	30.2418	-0.121082	0.440261	-0.275022	0.783299	0.999838
AT1G72230	38.1118	-0.181478	0.660012	-0.274962	0.783346	0.999838
AT2G08635	166.319	-0.0658352	0.239447	-0.274947	0.783357	0.999838
AT2G20010	235.736	-0.042522	0.154676	-0.27491	0.783386	0.999838
AT2G19870	334.112	-0.0460866	0.167644	-0.274907	0.783388	0.999838
AT1G15910	293.221	-0.0817658	0.297433	-0.274905	0.783389	0.999838
AT4G28880	687.269	0.029844	0.108577	0.274864	0.783421	0.999838
AT1G48970	243.402	-0.0545866	0.198693	-0.274727	0.783526	0.999838
AT3G17390	4086.82	-0.0607874	0.221295	-0.27469	0.783554	0.999838
AT2G08795	18.6507	-0.126971	0.462298	-0.274653	0.783583	0.999838
AT1G08033	1.51679	0.456268	1.66182	0.27456	0.783654	NA
AT2G34660	632.055	-0.0825242	0.300569	-0.27456	0.783655	0.999838
AT1G28110	180.769	-0.0673279	0.245289	-0.274483	0.783713	0.999838
AT3G51270	385.217	-0.0461548	0.16821	-0.274388	0.783786	0.999838
AT1G47271	5.24567	0.204199	0.744413	0.274309	0.783847	NA
AT3G05730	504.664	-0.095056	0.346593	-0.274259	0.783886	0.999838
AT1G13740	97.5903	0.0792198	0.28887	0.27424	0.7839	0.999838
AT3G19460	132.748	-0.0443031	0.161582	-0.274183	0.783944	0.999838
AT1G74530	142.678	-0.0628474	0.229262	-0.274129	0.783986	0.999838
AT4G04860	182.678	-0.0628448	0.229369	-0.273991	0.784092	0.999838
AT1G72730	27.5705	0.160008	0.584146	0.273918	0.784148	0.999838
AT3G01615	45.863	-0.166318	0.607442	-0.273801	0.784238	0.999838
AT1G62180	1512.03	0.1211	0.442401	0.273734	0.784289	0.999838
AT4G27090	2207.02	0.0547437	0.200182	0.27347	0.784492	0.999838
AT2G40770	200.787	-0.047292	0.172939	-0.273461	0.784499	0.999838
AT3G51075	81.8613	-0.188163	0.688133	-0.27344	0.784515	0.999838
AT5G05775	4.457	0.266929	0.976331	0.2734	0.784546	NA
AT2G08530	2.29619	0.37016	1.35401	0.27338	0.784561	NA
AT2G23460	375.443	-0.0356518	0.130423	-0.273356	0.78458	0.999838
AT5G59660	61.4551	-0.106152	0.388417	-0.273294	0.784627	0.999838
AT2G25470	13.4127	0.21435	0.784369	0.273277	0.78464	0.999838
AT4G04955	353.104	0.0864921	0.31655	0.273233	0.784674	0.999838
AT3G47850	169.712	0.0582991	0.21343	0.273154	0.784735	0.999838
AT2G04360	340.173	-0.0519366	0.190149	-0.273136	0.784748	0.999838
AT2G19910	16.8027	-0.230082	0.842492	-0.273097	0.784779	0.999838
AT5G20740	34.0019	-0.160863	0.589074	-0.273078	0.784793	0.999838
AT1G08200	1985.06	-0.0482538	0.176747	-0.273011	0.784844	0.999838
AT2G03340	381.552	0.0686949	0.251632	0.272997	0.784855	0.999838
AT2G40970	125.883	0.0806145	0.295344	0.272951	0.784891	0.999838
AT5G38460	83.9359	0.0799943	0.293228	0.272806	0.785002	0.999838
AT5G57565	88.271	0.178525	0.654505	0.272763	0.785035	0.999838
AT5G60830	2.60892	0.340092	1.24696	0.272737	0.785055	NA
AT3G50140	24.0814	0.137687	0.504896	0.272704	0.785081	0.999838
AT5G09295	15.6388	0.106725	0.391566	0.27256	0.785192	0.999838
AT5G56880	1.81996	0.53533	1.96422	0.272542	0.785206	NA
AT3G52180	1092.14	-0.0586955	0.215459	-0.272421	0.785298	0.999838
AT1G44130	7.89354	0.227998	0.837199	0.272334	0.785365	0.999838
AT3G45940	43.661	-0.507872	1.86573	-0.272211	0.78546	0.999838
AT5G22790	91.3849	-0.0756432	0.277941	-0.272156	0.785502	0.999838
AT2G40765	301.421	-0.0619099	0.227512	-0.272117	0.785532	0.999838
AT5G17680	6.58894	-0.274897	1.01027	-0.272103	0.785543	0.999838
AT5G65410	67.4973	-0.0777836	0.285889	-0.272076	0.785563	0.999838
AT2G46790	515.947	0.130752	0.480575	0.272073	0.785566	0.999838
AT1G16850	32.3932	-0.113244	0.416294	-0.27203	0.785599	0.999838
AT3G12670	451.658	-0.0478345	0.175904	-0.271935	0.785672	0.999838
AT4G32290	161.755	0.0437344	0.160874	0.271855	0.785733	0.999838
AT3G14595	882.758	0.0702814	0.258607	0.271769	0.7858	0.999838
AT5G02070	24.0048	-0.135327	0.498037	-0.27172	0.785837	0.999838
AT4G39770	125.888	0.102492	0.377301	0.271646	0.785894	0.999838
AT4G28070	28.5551	0.103037	0.379345	0.271619	0.785915	0.999838
AT1G05780	27.4964	-0.303541	1.11765	-0.27159	0.785937	0.999838
AT1G02940	2.87014	0.356876	1.31418	0.271557	0.785962	NA
AT1G05453	92.4553	0.0863385	0.318026	0.271483	0.78602	0.999838
AT3G03105	7638.73	-0.062599	0.230592	-0.271471	0.786029	0.999838
AT5G51910	19.8798	0.117349	0.43267	0.27122	0.786222	0.999838
AT1G62580	4.1597	0.588752	2.17105	0.271184	0.78625	NA
AT5G18610	235.31	0.0645438	0.238053	0.271132	0.786289	0.999838
AT5G22130	51.6282	-0.0940462	0.346888	-0.271114	0.786303	0.999838
AT1G80490	756.341	-0.0664188	0.245021	-0.271074	0.786334	0.999838
AT1G75390	22.5901	0.144636	0.533672	0.271021	0.786375	0.999838
AT1G08723	35.5302	-0.0879536	0.324572	-0.270983	0.786404	0.999838
AT1G08160	64.5953	-0.111477	0.411389	-0.270977	0.786409	0.999838
AT1G10920	290.74	0.0743016	0.274258	0.270919	0.786454	0.999838
AT5G16530	22.5956	-0.0987411	0.364562	-0.270849	0.786507	0.999838
AT2G43360	459.56	-0.0681009	0.251505	-0.270773	0.786565	0.999838
AT4G02835	1.65774	-0.608833	2.24947	-0.270657	0.786655	NA
AT2G20230	911.249	-0.0675294	0.249537	-0.270618	0.786684	0.999838
AT3G29810	66.7066	0.126309	0.466761	0.270607	0.786694	0.999838
AT5G06595	1.07994	0.561624	2.07558	0.270586	0.78671	NA
AT2G04880	380.227	0.0341718	0.126293	0.270576	0.786717	0.999838
AT2G43430	269.567	-0.0482405	0.1783	-0.270558	0.786731	0.999838
AT2G19450	133.156	-0.132652	0.490313	-0.270545	0.786741	0.999838
AT1G07200	123.463	0.0799513	0.295531	0.270535	0.786749	0.999838
AT3G09735	212.262	0.0695392	0.257067	0.27051	0.786768	0.999838
AT1G06360	6.94552	0.386527	1.42897	0.270493	0.786781	0.999838
AT4G03930	3.63067	0.346455	1.28089	0.270479	0.786792	NA
AT1G63810	194.171	-0.0699421	0.258646	-0.270416	0.78684	0.999838
AT4G07825	170.427	-0.506654	1.87432	-0.270314	0.786919	0.999838
AT5G25390	1.26958	0.477166	1.7657	0.270242	0.786974	NA
AT4G34450	2217.71	-0.0237737	0.0879967	-0.270166	0.787033	0.999838
AT1G49240	1583.98	0.0316879	0.117314	0.270111	0.787075	0.999838
AT1G64970	621.197	-0.0755484	0.279936	-0.269878	0.787254	0.999838
AT5G63020	150.39	-0.323817	1.19992	-0.269864	0.787265	0.999838
AT5G23700	64.3534	-0.0636293	0.235977	-0.269642	0.787435	0.999838
AT3G14600	465.038	0.0849444	0.315047	0.269624	0.787449	0.999838
AT4G14819	5.62163	0.208317	0.772667	0.269607	0.787462	0.999838
AT4G11090	109.235	0.0413556	0.153468	0.269474	0.787565	0.999838
AT5G61310	61.3266	0.067393	0.250153	0.269407	0.787617	0.999838
AT2G31360	2847	0.0730101	0.271058	0.269352	0.787659	0.999838
AT5G04020	293.016	0.0623841	0.231718	0.269225	0.787757	0.999838
AT3G06730	318.599	-0.0619484	0.230117	-0.269203	0.787773	0.999838
AT3G63470	10.4647	-0.161926	0.60153	-0.26919	0.787783	0.999838
AT5G48640	136.742	-0.0692334	0.25736	-0.269014	0.787919	0.999838
AT1G15310	55.3818	0.118503	0.440728	0.26888	0.788022	0.999838
AT5G09470	6.303	-0.404012	1.50296	-0.26881	0.788076	0.999838
AT5G66470	754.752	-0.0354222	0.131812	-0.268732	0.788136	0.999838
AT1G71260	226.617	0.0410272	0.152698	0.268682	0.788174	0.999838
AT3G50500	1226.54	0.084295	0.313841	0.268591	0.788244	0.999838
AT1G25500	106.763	0.0854912	0.318324	0.268567	0.788263	0.999838
AT3G19840	216.771	-0.0572221	0.213242	-0.268344	0.788435	0.999838
AT5G10630	207.403	-0.0390093	0.145444	-0.268208	0.788539	0.999838
AT2G31240	133.406	0.0480031	0.179007	0.268164	0.788573	0.999838
AT3G44713	13.8934	-0.239472	0.893615	-0.267982	0.788714	0.999838
AT4G39870	180.363	0.0640287	0.239025	0.267875	0.788795	0.999838
AT5G09965	2.14199	-0.596718	2.22897	-0.26771	0.788923	NA
AT5G14640	316.049	-0.0817419	0.305423	-0.267635	0.78898	0.999838
AT1G67700	3690.01	0.0583825	0.218148	0.267628	0.788986	0.999838
AT1G29680	79.691	-0.0824999	0.308366	-0.267539	0.789054	0.999838
AT3G54730	2.39686	-0.394631	1.47613	-0.267342	0.789206	NA
AT1G04400	1718.69	0.0690478	0.258339	0.267275	0.789257	0.999838
AT1G16930	43.0846	-0.0800954	0.299783	-0.267178	0.789332	0.999838
AT1G48870	11.7929	0.173795	0.650588	0.267136	0.789365	0.999838
AT2G44700	15.7502	0.114131	0.427261	0.267123	0.789375	0.999838
AT2G18020	2621.84	0.0608224	0.227774	0.267029	0.789447	0.999838
AT3G18860	490.211	0.035965	0.134701	0.266999	0.78947	0.999838
AT5G35560	609.922	0.0557252	0.208775	0.266916	0.789534	0.999838
AT5G58490	421.368	-0.0698954	0.261903	-0.266875	0.789565	0.999838
AT1G05503	1.82805	0.524012	1.96409	0.266796	0.789626	NA
AT3G08810	1.19461	0.483205	1.81159	0.266729	0.789678	NA
AT2G21080	54.5876	-0.345702	1.29657	-0.266627	0.789756	0.999838
AT4G30330	88.4372	0.0735388	0.275845	0.266595	0.789781	0.999838
AT5G10250	70.1039	-0.0866208	0.324991	-0.266533	0.789829	0.999838
AT5G20995	5.6712	0.318652	1.19593	0.266447	0.789895	0.999838
AT3G08710	184.423	0.038882	0.145951	0.266406	0.789927	0.999838
AT5G39500	352.698	0.045376	0.170391	0.266305	0.790005	0.999838
AT5G17210	27.7592	0.112877	0.423973	0.266236	0.790058	0.999838
AT4G09510	187.509	-0.0698957	0.262564	-0.266204	0.790082	0.999838
AT3G60961	46.2337	-0.441398	1.65832	-0.266171	0.790107	0.999838
AT1G30240	96.8211	-0.0841839	0.316471	-0.266008	0.790233	0.999838
AT4G21880	120.551	-0.0740803	0.278502	-0.265996	0.790243	0.999838
AT2G13560	1458.39	-0.0312597	0.117522	-0.265991	0.790246	0.999838
AT2G41375	47.6856	-0.0941348	0.353928	-0.265972	0.790261	0.999838
AT1G04800	61.218	-0.230931	0.868872	-0.265782	0.790407	0.999838
AT5G41800	92.1586	0.0695269	0.261743	0.26563	0.790524	0.999838
AT1G22275	11.6628	-0.1961	0.73825	-0.265628	0.790525	0.999838
AT4G30996	200.365	-0.049571	0.186785	-0.26539	0.790709	0.999838
AT3G52460	8.86168	0.211323	0.796459	0.265329	0.790756	0.999838
AT5G35525	3.22251	-0.37803	1.42482	-0.265318	0.790764	NA
AT1G68230	28.1085	0.158829	0.59873	0.265277	0.790796	0.999838
AT1G04927	106.916	-0.0573534	0.216215	-0.265261	0.790808	0.999838
AT1G10350	219.662	-0.0581461	0.219207	-0.265257	0.790812	0.999838
AT2G00600	24.6607	0.278139	1.04905	0.265135	0.790905	0.999838
AT3G48740	1512.11	0.0544944	0.205552	0.265112	0.790923	0.999838
AT1G21690	104.13	-0.138686	0.523412	-0.264966	0.791036	0.999838
AT5G27560	637.336	-0.0564154	0.212992	-0.264871	0.791109	0.999838
AT5G54095	3.76718	-0.25349	0.957245	-0.264812	0.791154	NA
AT2G32179	227.605	0.0522146	0.197218	0.264755	0.791198	0.999838
AT5G12120	720.488	-0.0627355	0.236966	-0.264744	0.791206	0.999838
AT1G77200	2.12255	0.315896	1.1933	0.264724	0.791222	NA
AT4G11140	4.06584	0.28891	1.0916	0.264665	0.791267	NA
AT3G12550	104.267	0.0562187	0.212416	0.264663	0.791269	0.999838
AT5G43240	5.54351	-0.330495	1.24883	-0.264645	0.791283	0.999838
AT5G06460	250.358	-0.0478925	0.180977	-0.264634	0.791292	0.999838
AT1G75450	52.1346	0.0783636	0.29614	0.264617	0.791305	0.999838
AT3G04350	194.093	0.0644534	0.243589	0.264599	0.791319	0.999838
AT1G48370	55.0226	0.152708	0.577197	0.264569	0.791342	0.999838
AT2G18465	73.1618	0.0738416	0.27918	0.264494	0.791399	0.999838
AT1G35710	753.397	-0.285348	1.07903	-0.264449	0.791434	0.999838
AT5G22505	16.9998	0.242448	0.916938	0.26441	0.791464	0.999838
AT5G56700	5.21845	-0.258136	0.976497	-0.264349	0.791511	NA
AT5G63790	1530.6	0.164173	0.621389	0.264202	0.791624	0.999838
AT5G05635	1.87729	0.537223	2.03464	0.264038	0.791751	NA
AT5G03280	1172.49	0.0677692	0.256682	0.26402	0.791764	0.999838
AT2G24762	130.762	0.0881461	0.33395	0.26395	0.791818	0.999838
AT3G03490	210.382	0.0476852	0.180703	0.263887	0.791867	0.999838
AT3G59500	213.205	0.0430519	0.163156	0.263869	0.791881	0.999838
AT5G57070	104.826	0.0547613	0.207549	0.263847	0.791898	0.999838
AT2G43460	640.757	0.0707975	0.268369	0.263807	0.791929	0.999838
AT2G17050	4.26419	0.446961	1.695	0.263695	0.792015	NA
AT4G34970	8.50267	0.175604	0.666007	0.263667	0.792037	0.999838
AT5G26010	24.7404	0.106444	0.403788	0.263614	0.792077	0.999838
AT4G07365	8.4128	-0.146738	0.556643	-0.263612	0.792079	0.999838
AT3G24840	53.6744	0.0861107	0.326697	0.26358	0.792104	0.999838
AT5G58060	715.7	0.043075	0.163459	0.263522	0.792148	0.999838
AT2G13665	25.6067	0.464674	1.76337	0.263514	0.792154	0.999838
AT5G02710	378.658	-0.0706989	0.268304	-0.263503	0.792163	0.999838
AT1G75110	15.7823	-0.130394	0.495188	-0.263322	0.792303	0.999838
AT5G07870	146.262	-0.0578231	0.219603	-0.263307	0.792314	0.999838
AT4G29560	25.1501	0.109581	0.416238	0.263266	0.792345	0.999838
AT4G01026	424.752	0.118707	0.451011	0.263202	0.792395	0.999838
AT5G14895	0.722199	0.564755	2.14642	0.263115	0.792462	NA
AT3G49900	23.7479	-0.146607	0.557204	-0.263112	0.792464	0.999838
AT4G21190	269.413	0.0576733	0.219221	0.263083	0.792487	0.999838
AT5G03720	70.121	-0.11667	0.443477	-0.263081	0.792488	0.999838
AT5G56840	12.7005	-0.273045	1.03806	-0.263035	0.792524	0.999838
AT1G26840	17.9172	-0.140971	0.536113	-0.26295	0.792589	0.999838
AT5G59160	558.524	-0.0268719	0.102227	-0.262865	0.792655	0.999838
AT4G06701	44.2615	-0.188254	0.716188	-0.262855	0.792662	0.999838
AT4G12065	4.24025	-0.23532	0.895328	-0.262831	0.792681	NA
AT3G52590	1579.2	0.0499188	0.190005	0.262724	0.792763	0.999838
AT1G18160	590.343	0.0413724	0.157499	0.262684	0.792794	0.999838
AT2G16890	53.7465	0.195967	0.746035	0.262678	0.792799	0.999838
AT1G20840	472.38	-0.0612977	0.233528	-0.262485	0.792948	0.999838
AT5G45830	86.4395	0.106915	0.407377	0.262446	0.792977	0.999838
AT4G12970	69.0154	0.0806642	0.307381	0.262424	0.792995	0.999838
AT3G50220	2.54449	0.370606	1.41264	0.26235	0.793052	NA
AT5G10400	56.6943	-0.228868	0.87242	-0.262337	0.793062	0.999838
AT1G76710	110.446	-0.0568973	0.216976	-0.262228	0.793145	0.999838
AT1G34200	150.993	-0.0807173	0.307838	-0.262207	0.793162	0.999838
AT5G64600	105.161	-0.0550583	0.209991	-0.262194	0.793172	0.999838
AT3G55450	369.696	0.0670059	0.255619	0.262132	0.79322	0.999838
AT1G08810	91.7782	0.04456	0.17003	0.262072	0.793266	0.999838
AT1G76850	921.9	-0.0576585	0.220016	-0.262065	0.793271	0.999838
AT2G32210	11.3416	0.175791	0.67092	0.262014	0.793311	0.999838
AT5G02155	195.179	0.0860702	0.32865	0.26189	0.793406	0.999838
AT4G27820	807.793	-0.0587717	0.224466	-0.261829	0.793453	0.999838
AT3G07355	18.1743	0.132764	0.507064	0.261829	0.793454	0.999838
AT1G49870	8.93735	0.19792	0.756018	0.261792	0.793482	0.999838
AT3G17970	364.817	-0.0448658	0.171486	-0.26163	0.793607	0.999838
AT3G05520	371.059	0.0391576	0.14968	0.261609	0.793623	0.999838
AT2G39520	2.91316	0.262414	1.0033	0.261552	0.793667	NA
AT1G44790	208.989	0.0544567	0.208255	0.261491	0.793714	0.999838
AT1G61040	207.634	0.0654365	0.250288	0.261445	0.793749	0.999838
AT3G16380	87.1421	0.174957	0.669234	0.261429	0.793761	0.999838
AT1G04977	235.745	0.0641778	0.245542	0.261372	0.793805	0.999838
AT1G27400	714.313	-0.0622223	0.238064	-0.261367	0.793809	0.999838
AT2G13660	29.7293	0.480443	1.83823	0.261361	0.793814	0.999838
AT4G17550	274.556	-0.0720244	0.275591	-0.261345	0.793826	0.999838
AT3G46880	36.0469	0.182067	0.697	0.261215	0.793926	0.999838
AT1G35190	143.545	0.0986673	0.377736	0.261207	0.793933	0.999838
AT3G01745	63.2649	-0.091605	0.350816	-0.26112	0.794	0.999838
AT4G11410	124.15	0.233583	0.894553	0.261117	0.794002	0.999838
AT1G30910	365.765	-0.0437564	0.167583	-0.261103	0.794013	0.999838
AT5G23270	4.17074	0.288311	1.10429	0.261082	0.79403	NA
AT2G32080	744.424	0.0279735	0.107168	0.261025	0.794073	0.999838
AT5G62300	1029.41	0.0473035	0.181223	0.261024	0.794074	0.999838
AT4G14940	6.71804	0.23578	0.903335	0.261011	0.794084	0.999838
AT5G53130	592.808	-0.0555051	0.212682	-0.260977	0.79411	0.999838
AT5G23670	579.693	-0.0660726	0.253185	-0.260965	0.794119	0.999838
AT5G03690	142.19	-0.0722495	0.276883	-0.260939	0.794139	0.999838
AT1G10990	24.0331	0.145324	0.557123	0.260847	0.794211	0.999838
AT2G29090	124.687	-0.085889	0.329311	-0.260814	0.794236	0.999838
AT3G50010	5.54528	0.200332	0.768162	0.260795	0.794251	0.999838
AT1G07587	98.2436	-0.106966	0.41017	-0.260784	0.794259	0.999838
AT2G16380	395.448	0.0553449	0.212236	0.260771	0.794269	0.999838
AT3G58550	2.19645	-0.541346	2.076	-0.260764	0.794275	NA
AT5G65720	650.132	-0.0499403	0.191529	-0.260745	0.794289	0.999838
AT1G73130	55.9039	-0.0721452	0.276721	-0.260714	0.794313	0.999838
AT3G02785	5.87301	0.263778	1.01235	0.26056	0.794432	0.999838
AT5G60160	390.475	0.0535472	0.205545	0.260513	0.794468	0.999838
AT2G08435	127.654	0.058055	0.222876	0.260482	0.794492	0.999838
AT3G53740	851.113	0.0548751	0.210681	0.260466	0.794505	0.999838
AT4G14560	165.705	-0.0615058	0.236154	-0.260448	0.794518	0.999838
AT1G73310	64.6843	0.0771067	0.296096	0.260411	0.794546	0.999838
AT1G12020	97.0097	0.0893414	0.343137	0.260366	0.794581	0.999838
AT5G37190	181.641	0.0521275	0.200235	0.260331	0.794609	0.999838
AT5G15960	13.4964	-0.254285	0.976994	-0.260272	0.794654	0.999838
AT3G30841	88.1995	-0.0479386	0.184191	-0.260266	0.794659	0.999838
AT5G50240	102.124	0.0768916	0.295481	0.260225	0.794691	0.999838
AT3G10980	315.213	-0.0408841	0.157176	-0.260116	0.794774	0.999838
AT2G07798	2.68044	0.277809	1.06855	0.259988	0.794873	NA
AT1G51850	12.3081	0.171902	0.661292	0.259949	0.794903	0.999838
AT5G44010	57.4318	-0.0702165	0.270166	-0.259901	0.79494	0.999838
AT3G05630	98.3466	-0.114582	0.44096	-0.259846	0.794982	0.999838
AT2G05160	104.998	-0.0961896	0.370196	-0.259834	0.794992	0.999838
AT5G67050	2.63036	0.42015	1.61738	0.259772	0.79504	NA
AT4G01270	15.1433	0.143781	0.553999	0.259534	0.795223	0.999838
AT5G57450	9.08101	0.161571	0.622625	0.2595	0.79525	0.999838
AT1G09557	2.05077	0.344111	1.32618	0.259475	0.795269	NA
AT5G61890	4.66801	0.351176	1.35359	0.25944	0.795295	NA
AT3G11710	873.582	0.0421676	0.162622	0.259299	0.795404	0.999838
AT1G80830	130.12	0.112001	0.431958	0.259286	0.795415	0.999838
AT2G34238	1.32327	-0.715957	2.76194	-0.259222	0.795464	NA
AT5G14220	342.921	-0.0378695	0.146127	-0.259155	0.795516	0.999838
AT1G27650	367.314	-0.0344234	0.132832	-0.25915	0.79552	0.999838
AT3G63300	58.2909	-0.126732	0.489128	-0.259099	0.795559	0.999838
AT5G20970	44.1138	0.0774753	0.299078	0.259047	0.795599	0.999838
AT3G06490	3.32612	0.246607	0.951998	0.259042	0.795603	NA
AT2G34230	2.71093	-0.400713	1.54708	-0.259012	0.795626	NA
AT2G04270	571.069	-0.0392287	0.151483	-0.258964	0.795663	0.999838
AT3G19120	140.6	-0.053298	0.205846	-0.258921	0.795696	0.999838
AT4G17760	4.2243	-0.269572	1.04143	-0.258848	0.795752	NA
AT3G04570	0.768127	-0.773555	2.98908	-0.258794	0.795794	NA
AT1G02145	200.452	0.0481025	0.185899	0.258756	0.795823	0.999838
AT3G12940	401.475	-0.0459581	0.17765	-0.258701	0.795866	0.999838
AT1G48560	89.1594	0.0723331	0.279633	0.258672	0.795888	0.999838
AT3G07740	142.033	-0.0516048	0.199522	-0.258642	0.795911	0.999838
AT3G20010	95.6948	0.0784393	0.303497	0.258452	0.796058	0.999838
AT1G05187	7.09825	-0.326901	1.26563	-0.258292	0.796181	0.999838
AT5G05295	4.02976	0.321343	1.24417	0.258278	0.796192	NA
AT2G17030	90.0077	0.0665339	0.257679	0.258204	0.796249	0.999838
AT3G55070	334.582	-0.0415441	0.160914	-0.258176	0.796271	0.999838
AT4G00980	38.3643	0.16492	0.638863	0.258145	0.796295	0.999838
AT1G49960	207.011	0.0569278	0.220531	0.258139	0.796299	0.999838
AT1G11440	142.645	0.0687176	0.266224	0.25812	0.796314	0.999838
AT3G16810	200.706	-0.0575901	0.223131	-0.2581	0.79633	0.999838
AT5G62920	272.015	-0.0715075	0.277114	-0.258044	0.796373	0.999838
AT3G47836	66.3887	-0.0733288	0.284347	-0.257884	0.796496	0.999838
AT1G74875	5.22	0.247025	0.958129	0.25782	0.796545	NA
AT2G04090	1.18378	0.724324	2.80963	0.257801	0.796561	NA
AT3G59010	58.4361	-0.112949	0.438171	-0.257773	0.796582	0.999838
AT3G01680	384.441	-0.0522008	0.202576	-0.257685	0.79665	0.999838
AT2G30760	599.192	-0.199403	0.774131	-0.257583	0.796729	0.999838
AT4G01560	197.683	-0.0772607	0.299975	-0.257557	0.796749	0.999838
AT3G51160	520.428	0.0325279	0.126294	0.257557	0.796749	0.999838
AT3G53580	856.255	0.0461674	0.179262	0.257542	0.796761	0.999838
AT3G18090	210.29	-0.095883	0.372306	-0.257538	0.796763	0.999838
AT4G25470	413.638	0.17453	0.677813	0.25749	0.796801	0.999838
AT3G10290	0.940021	0.642268	2.49673	0.257243	0.796991	NA
AT3G44635	110.244	-0.346343	1.34656	-0.257205	0.79702	0.999838
AT1G04537	102.494	0.0830799	0.323072	0.257156	0.797058	0.999838
AT3G14550	19.5142	-0.170249	0.662744	-0.256886	0.797267	0.999838
AT5G49880	157.152	0.051314	0.199775	0.256858	0.797288	0.999838
AT3G27630	4.19467	0.198674	0.773627	0.256809	0.797326	NA
AT1G26580	784.64	0.0531631	0.207079	0.256728	0.797388	0.999838
AT1G60890	184.206	-0.0759305	0.295762	-0.256728	0.797389	0.999838
AT2G27090	230.421	-0.0375461	0.146274	-0.256683	0.797424	0.999838
AT5G52410	139.542	0.0789253	0.307549	0.256627	0.797467	0.999838
AT1G49480	371.836	0.0412838	0.160881	0.256611	0.797479	0.999838
AT2G46640	53.6735	-0.128742	0.5017	-0.256611	0.797479	0.999838
AT4G12110	241.917	-0.0525549	0.204809	-0.256605	0.797484	0.999838
AT2G46980	19.4773	-0.179821	0.700873	-0.256567	0.797513	0.999838
AT3G26910	275.923	0.125266	0.488369	0.256498	0.797566	0.999838
AT5G06600	1440.92	-0.0376417	0.146753	-0.256497	0.797567	0.999838
AT4G16480	135.971	-0.0582221	0.227008	-0.256476	0.797583	0.999838
AT4G30060	196.97	0.047528	0.185326	0.256456	0.797599	0.999838
AT4G01120	179.108	0.0686801	0.267861	0.256402	0.79764	0.999838
AT1G13780	48.7466	0.0969718	0.378223	0.256388	0.797651	0.999838
AT5G44210	119.351	0.108138	0.421855	0.256339	0.797689	0.999838
AT1G33470	502.703	-0.0576174	0.22482	-0.256282	0.797733	0.999838
AT5G03900	849.651	-0.0446845	0.17441	-0.256203	0.797794	0.999838
AT5G13930	866.259	-0.119892	0.467965	-0.256198	0.797798	0.999838
AT5G47210	4065.07	0.0398895	0.155744	0.256123	0.797856	0.999838
AT3G27290	9.6351	-0.194093	0.757856	-0.256109	0.797867	0.999838
AT1G12890	1.3155	0.523726	2.04514	0.256083	0.797886	NA
AT2G14290	0.83776	-0.554825	2.16681	-0.256057	0.797907	NA
AT5G66440	35.5315	0.141118	0.551146	0.256045	0.797916	0.999838
AT2G23740	286.856	-0.0476493	0.186179	-0.255933	0.798003	0.999838
AT5G14230	30.4075	-0.151122	0.590597	-0.25588	0.798043	0.999838
AT3G15130	22.2285	0.0970968	0.379661	0.255746	0.798147	0.999838
AT3G24450	38.8467	-0.206493	0.808113	-0.255525	0.798317	0.999838
AT1G16640	16.2053	0.168616	0.659928	0.255506	0.798332	0.999838
AT1G80630	104.744	-0.0449431	0.175952	-0.255429	0.798392	0.999838
AT1G09543	384.911	0.0511611	0.200313	0.255405	0.79841	0.999838
AT3G62980	717.672	-0.0456372	0.178693	-0.255394	0.798419	0.999838
AT5G27093	2.66075	-0.487566	1.90915	-0.255383	0.798427	NA
AT4G07705	5.17923	-0.163241	0.639402	-0.255303	0.798489	NA
AT1G63290	264.342	0.0534941	0.209553	0.255278	0.798509	0.999838
AT5G52560	346.396	-0.0421142	0.16498	-0.255268	0.798516	0.999838
AT3G43540	361.787	-0.133842	0.524342	-0.255257	0.798525	0.999838
AT2G08740	159.212	0.0627543	0.245899	0.255204	0.798565	0.999838
AT5G53880	128.867	0.149048	0.584041	0.255202	0.798567	0.999838
AT5G10320	73.9725	-0.0580858	0.227651	-0.255153	0.798605	0.999838
AT4G12790	344.912	0.0335526	0.131534	0.255088	0.798655	0.999838
AT1G66900	321.14	-0.0917547	0.359719	-0.255073	0.798667	0.999838
AT1G72770	252.881	0.0710627	0.278773	0.254912	0.798791	0.999838
AT1G08063	6.07645	-0.404704	1.58778	-0.254887	0.798811	0.999838
AT3G49290	211.953	-0.0666004	0.261419	-0.254765	0.798904	0.999838
AT4G03130	2.17792	-0.485711	1.90664	-0.254747	0.798919	NA
AT4G05400	149.081	0.0592888	0.232748	0.254734	0.798929	0.999838
AT1G65330	1.00721	-0.734503	2.88351	-0.254726	0.798935	NA
AT1G79170	1.05958	0.522408	2.05091	0.25472	0.79894	NA
AT3G25880	15.0651	0.128129	0.503072	0.254693	0.79896	0.999838
AT4G15690	87.4636	-0.112286	0.440902	-0.254672	0.798976	0.999838
AT1G53530	58.669	0.0655462	0.257456	0.254592	0.799038	0.999838
AT1G55540	256.486	-0.0737409	0.28969	-0.254551	0.79907	0.999838
AT3G18210	230.07	-0.0377347	0.148254	-0.254527	0.799089	0.999838
AT5G16730	748.759	0.0422768	0.166131	0.254479	0.799126	0.999838
AT3G18580	71.7504	-0.0790638	0.310701	-0.254469	0.799133	0.999838
AT5G04870	571.063	0.0517146	0.203272	0.254411	0.799178	0.999838
AT5G48990	60.2529	0.0595455	0.23406	0.254402	0.799185	0.999838
AT3G59580	47.569	0.0947831	0.372764	0.254271	0.799286	0.999838
AT1G11125	1.27817	-0.4289	1.68714	-0.254216	0.799328	NA
AT4G04865	18.5741	-0.256712	1.01002	-0.254165	0.799368	0.999838
AT1G16022	4.82718	0.320903	1.26267	0.254146	0.799383	NA
AT2G45120	6.91607	0.259031	1.01925	0.25414	0.799388	0.999838
AT1G23960	134.565	0.73304	2.88632	0.25397	0.799518	0.999838
AT2G09300	38.4555	-0.13063	0.514456	-0.253918	0.799559	0.999838
AT3G49510	11.1276	-0.206727	0.814467	-0.253818	0.799636	0.999838
AT1G07473	1.56116	-0.377566	1.48776	-0.253782	0.799664	NA
AT1G22885	51.2549	-0.0911363	0.359168	-0.253743	0.799694	0.999838
AT2G14910	2071.78	-0.0485248	0.191254	-0.253719	0.799712	0.999838
AT5G66050	305.958	-0.0522737	0.206072	-0.253667	0.799753	0.999838
AT3G61640	101.184	-0.0810297	0.319506	-0.253609	0.799797	0.999838
AT4G23280	6.28137	-0.23479	0.925801	-0.253608	0.799799	0.999838
AT3G24100	267.056	-0.0507996	0.20031	-0.253605	0.799801	0.999838
AT4G31480	1114.6	0.0365403	0.144103	0.253571	0.799827	0.999838
AT4G13780	606.759	-0.0389568	0.153654	-0.253536	0.799854	0.999838
AT2G27110	264.809	0.044092	0.173925	0.253512	0.799872	0.999838
AT3G63093	3.71716	-0.28728	1.13342	-0.253464	0.79991	NA
AT4G21470	193.603	-0.0585456	0.231031	-0.253411	0.799951	0.999838
AT1G52730	296.435	0.0348469	0.137536	0.253365	0.799986	0.999838
AT1G77060	708.489	-0.0404456	0.159779	-0.253134	0.800164	0.999838
AT5G39760	390.847	-0.0821621	0.324605	-0.253114	0.80018	0.999838
AT5G08440	204.615	-0.0456939	0.18059	-0.253026	0.800248	0.999838
AT2G18160	674.312	0.0571146	0.225744	0.253007	0.800263	0.999838
AT2G40080	155.681	0.166531	0.658228	0.252998	0.800269	0.999838
AT3G04195	29.0064	-0.0749191	0.296259	-0.252884	0.800358	0.999838
AT4G28170	2.0428	-0.310053	1.22624	-0.252849	0.800385	NA
AT3G04120	4242.58	-0.0353908	0.139976	-0.252835	0.800396	0.999838
AT4G20380	258.88	0.0477535	0.188876	0.25283	0.8004	0.999838
AT2G21630	163.471	-0.104028	0.411615	-0.252733	0.800475	0.999838
AT2G20830	229.147	-0.0405897	0.160642	-0.252672	0.800522	0.999838
AT5G35210	901.096	-0.0528676	0.209245	-0.252659	0.800532	0.999838
AT5G40150	66.2602	-0.0877829	0.347463	-0.25264	0.800547	0.999838
AT4G36290	175.254	0.0535487	0.21197	0.252624	0.800559	0.999838
AT4G10760	199.909	-0.0495284	0.196094	-0.252575	0.800597	0.999838
AT1G29770	12.1838	-0.172403	0.682622	-0.25256	0.800608	0.999838
AT2G02710	769.296	0.111269	0.440635	0.25252	0.800639	0.999838
AT3G01470	743.886	-0.0413781	0.163915	-0.252436	0.800704	0.999838
AT4G11000	75.9815	0.407767	1.61542	0.252422	0.800715	0.999838
AT4G24450	239.687	0.100869	0.399732	0.252341	0.800778	0.999838
AT3G27260	787.092	-0.0550173	0.218065	-0.252298	0.800811	0.999838
AT4G16940	6.21409	-0.298684	1.1842	-0.252225	0.800867	0.999838
AT4G37800	1597.6	-0.0619482	0.245725	-0.252103	0.800961	0.999838
AT2G21195	76.7882	0.146951	0.58306	0.252034	0.801015	0.999838
AT5G65920	60.6587	-0.126727	0.503273	-0.251806	0.801191	0.999838
AT2G32560	504.269	-0.0696159	0.276546	-0.251734	0.801247	0.999838
AT5G11412	0.750954	0.76831	3.05294	0.251662	0.801302	NA
AT1G68110	35.1298	0.112812	0.448318	0.251633	0.801325	0.999838
AT1G05200	492.592	-0.132787	0.527838	-0.251567	0.801376	0.999838
AT1G77210	290.351	0.0829259	0.329681	0.251534	0.801402	0.999838
AT1G51610	619.594	-0.0727735	0.289426	-0.251441	0.801473	0.999838
AT1G17640	52.5583	-0.0777708	0.309347	-0.251403	0.801502	0.999838
AT4G10480	794.188	-0.0605658	0.241074	-0.251233	0.801634	0.999838
AT4G12290	1100.54	0.100055	0.398367	0.251162	0.801689	0.999838
AT3G20830	58.6875	-0.0786332	0.313108	-0.251138	0.801708	0.999838
AT3G14620	1212.75	0.0806515	0.321233	0.251069	0.801761	0.999838
AT3G20670	87.4636	0.0990442	0.394831	0.250852	0.801928	0.999838
AT1G63730	27.9893	-0.101309	0.404073	-0.250719	0.802032	0.999838
AT5G62140	400.668	-0.060803	0.242553	-0.250679	0.802062	0.999838
AT4G31240	45.3073	0.0747961	0.298403	0.250655	0.802081	0.999838
AT1G07770	760.431	0.0598506	0.238873	0.250554	0.802159	0.999838
AT3G09345	4.02495	-0.283404	1.13114	-0.250546	0.802165	NA
AT4G31230	107.794	0.0713574	0.284868	0.250492	0.802207	0.999838
AT1G61350	189.767	0.0467695	0.186736	0.250457	0.802234	0.999838
AT4G19000	8.55246	0.307282	1.22695	0.250444	0.802244	0.999838
AT4G16490	1801.84	-0.0584641	0.233514	-0.250366	0.802304	0.999838
AT1G78990	48.565	-0.12857	0.513566	-0.250347	0.802319	0.999838
AT1G50270	119.531	-0.0673554	0.269192	-0.250213	0.802423	0.999838
AT1G76670	1114.98	0.0439483	0.175651	0.250202	0.802431	0.999838
AT2G17510	342.175	0.0550776	0.220187	0.25014	0.802479	0.999838
AT3G20130	40.7841	-0.173344	0.693028	-0.250125	0.802491	0.999838
AT4G33270	15.9913	0.120322	0.481103	0.250095	0.802514	0.999838
AT3G07090	347.811	0.0368098	0.14719	0.250084	0.802522	0.999838
AT4G23500	138.464	-0.0622115	0.248773	-0.250074	0.80253	0.999838
AT2G44510	33.8551	-0.0882799	0.353117	-0.250002	0.802586	0.999838
AT3G12955	0.993631	0.715714	2.86388	0.24991	0.802657	NA
AT3G52230	1000.94	-0.037205	0.148888	-0.249887	0.802675	0.999838
AT1G50660	501.107	-0.0341664	0.136742	-0.249861	0.802695	0.999838
AT4G31150	82.214	-0.0610684	0.244548	-0.249719	0.802804	0.999838
AT4G24015	65.0433	-0.105177	0.421253	-0.249676	0.802838	0.999838
AT3G13275	21.6318	-0.105221	0.42153	-0.249616	0.802885	0.999838
AT4G38580	293.089	-0.0626568	0.251039	-0.24959	0.802905	0.999838
AT2G34780	137.914	-0.127053	0.509148	-0.249541	0.802942	0.999838
AT4G28640	65.4041	-0.0641441	0.257205	-0.249389	0.80306	0.999838
AT1G77750	131.877	0.0567393	0.227649	0.24924	0.803175	0.999838
AT4G36680	168.502	-0.0556666	0.223363	-0.24922	0.80319	0.999838
AT4G16630	268.89	0.0707517	0.283899	0.249215	0.803195	0.999838
AT1G18680	55.7414	-0.0559201	0.224412	-0.249185	0.803218	0.999838
AT2G46920	158.539	0.0533064	0.213926	0.249182	0.80322	0.999838
AT1G50950	83.8761	-0.0771243	0.309629	-0.249086	0.803294	0.999838
AT2G20784	1.90239	-0.438052	1.75886	-0.249055	0.803318	NA
AT2G28880	115.386	-0.0588588	0.236337	-0.249046	0.803325	0.999838
AT3G24520	184.535	0.122792	0.493173	0.248984	0.803373	0.999838
AT1G09995	55.3609	0.0744114	0.298877	0.24897	0.803384	0.999838
AT3G11780	587.634	0.0481096	0.193237	0.248967	0.803386	0.999838
AT3G59650	56.4321	-0.0635891	0.255528	-0.248854	0.803474	0.999838
AT1G32490	342.343	0.0537785	0.21611	0.248847	0.803479	0.999838
AT5G25620	43.0705	0.100872	0.405528	0.248742	0.80356	0.999838
AT5G38290	266.681	0.0428618	0.172396	0.248624	0.803652	0.999838
AT5G14590	433.167	-0.0330639	0.133005	-0.248592	0.803676	0.999838
AT4G36808	945.307	-0.0334376	0.134557	-0.248502	0.803746	0.999838
AT4G37580	40.0926	-0.0687849	0.276866	-0.248441	0.803793	0.999838
AT4G28020	32.3402	-0.106501	0.428682	-0.248437	0.803796	0.999838
AT5G62690	1276.57	-0.0449134	0.180787	-0.248433	0.803799	0.999838
AT3G58270	32.749	0.141	0.567638	0.248397	0.803827	0.999838
AT1G63390	57.4297	-0.153842	0.619366	-0.248386	0.803836	0.999838
AT5G49200	0.927799	0.72958	2.93741	0.248375	0.803844	NA
AT3G54710	12.7308	-0.174526	0.702992	-0.248262	0.803932	0.999838
AT1G28970	1.71051	0.444277	1.78955	0.248261	0.803932	NA
AT5G64500	526.777	0.0348173	0.140252	0.248249	0.803942	0.999838
AT4G09080	8.72687	0.169489	0.68277	0.248237	0.803951	0.999838
AT5G20040	220.452	-0.0455008	0.183307	-0.248222	0.803963	0.999838
AT2G40340	18.9353	-0.165416	0.666507	-0.248183	0.803993	0.999838
AT1G07450	32.7612	-0.23877	0.962659	-0.248032	0.80411	0.999838
AT1G80450	77.4599	0.113653	0.458227	0.248028	0.804113	0.999838
AT5G18740	1.78442	-0.430268	1.73517	-0.247969	0.804158	NA
AT5G43730	1.24605	0.692892	2.79627	0.247791	0.804296	NA
AT4G08180	329.132	0.0456041	0.184058	0.24777	0.804313	0.999838
AT1G67430	1838.62	0.0709071	0.28619	0.247762	0.804319	0.999838
AT1G19480	65.5475	-0.0601835	0.242933	-0.247737	0.804338	0.999838
AT3G50870	3.53805	0.26389	1.0654	0.247692	0.804373	NA
AT5G67550	9.03445	0.219446	0.885992	0.247684	0.804379	0.999838
AT3G58875	29.0524	-0.442667	1.78761	-0.247631	0.80442	0.999838
AT2G26760	28.4593	0.164254	0.663473	0.247566	0.80447	0.999838
AT2G23150	62.0124	0.0801606	0.323907	0.24748	0.804536	0.999838
AT3G08595	0.871827	-0.595305	2.40553	-0.247473	0.804542	NA
AT3G54010	428.021	-0.0319462	0.129109	-0.247435	0.804571	0.999838
AT3G63430	6.72505	-0.206328	0.833871	-0.247434	0.804572	0.999838
AT3G01120	3990.23	-0.0361798	0.146243	-0.247396	0.804602	0.999838
AT1G62510	161.044	-0.144464	0.584235	-0.24727	0.8047	0.999838
AT3G51100	153.05	0.0564167	0.228213	0.247211	0.804745	0.999838
AT3G11964	354.477	-0.0638499	0.258313	-0.247181	0.804768	0.999838
AT3G06955	95.8568	0.445637	1.80316	0.247142	0.804798	0.999838
AT5G05330	24.7502	-0.0905818	0.366534	-0.247131	0.804807	0.999838
AT5G44730	134.29	-0.04388	0.177559	-0.247129	0.804809	0.999838
AT4G28060	254.677	0.042665	0.172663	0.2471	0.804831	0.999838
AT2G05230	4.78907	0.195969	0.793082	0.247098	0.804832	NA
AT5G28040	179.998	0.067	0.271205	0.247046	0.804873	0.999838
AT4G01037	543.261	0.0356444	0.144318	0.246986	0.804919	0.999838
AT3G02510	119.521	-0.0613433	0.248384	-0.246969	0.804932	0.999838
AT1G67540	5.46681	0.181262	0.73411	0.246914	0.804975	NA
AT1G50510	155.979	0.0462931	0.187498	0.246899	0.804986	0.999838
AT5G09190	1.12181	-0.444025	1.79867	-0.246863	0.805014	NA
AT1G18260	450.665	0.0284976	0.115458	0.246821	0.805046	0.999838
AT1G13120	215.797	-0.0513684	0.208156	-0.246778	0.80508	0.999838
AT3G06470	185.58	-0.107935	0.437572	-0.246668	0.805165	0.999838
AT2G36480	242.658	-0.0425431	0.17259	-0.246499	0.805296	0.999838
AT1G14630	12.745	0.131869	0.535167	0.246407	0.805367	0.999838
AT3G48660	4.6146	0.257983	1.04704	0.246392	0.805379	NA
AT2G37070	3.18495	0.319259	1.29589	0.246363	0.805401	NA
AT1G75720	6.11712	0.206106	0.836705	0.246331	0.805426	0.999838
AT1G61010	319.5	-0.0456481	0.18532	-0.24632	0.805434	0.999838
AT2G40410	344.543	-0.0353297	0.143458	-0.246272	0.805472	0.999838
AT1G14210	149.607	-0.0383962	0.15591	-0.246271	0.805472	0.999838
AT3G50660	115.888	0.0636685	0.258548	0.246254	0.805486	0.999838
AT3G10660	21.0497	-0.095402	0.387535	-0.246177	0.805545	0.999838
AT3G48330	192.909	0.0404692	0.164414	0.246143	0.805572	0.999838
AT1G58200	859.398	-0.0302667	0.123131	-0.245808	0.805831	0.999838
AT3G26812	1.31664	0.448552	1.82487	0.245799	0.805838	NA
AT2G40900	67.8114	-0.0740759	0.301374	-0.245794	0.805842	0.999838
AT5G27493	26.4286	-0.108595	0.441822	-0.245789	0.805846	0.999838
AT5G24060	360.937	-0.0411362	0.167417	-0.245711	0.805906	0.999838
AT5G40950	2426.99	-0.084673	0.344643	-0.245683	0.805928	0.999838
AT4G09535	30.4016	-0.0880756	0.358562	-0.245636	0.805964	0.999838
AT4G36450	19.5232	-0.177903	0.724652	-0.245501	0.806069	0.999838
AT1G68850	1.6092	0.473746	1.93	0.245465	0.806097	NA
AT1G16710	361.581	-0.0495156	0.201788	-0.245384	0.806159	0.999838
AT4G21610	23.6503	0.0988589	0.402908	0.245364	0.806175	0.999838
AT3G56120	154.555	0.0392716	0.160073	0.245336	0.806196	0.999838
AT1G09910	100.745	0.161009	0.656536	0.24524	0.806271	0.999838
AT4G38300	50.6787	-0.140087	0.571239	-0.245234	0.806275	0.999838
AT2G47610	1298.12	0.0679931	0.277288	0.245208	0.806296	0.999838
AT1G04097	107.295	0.0536253	0.218803	0.245085	0.80639	0.999838
AT4G33940	182.849	0.0418676	0.170909	0.24497	0.80648	0.999838
AT2G47060	525.463	-0.0755527	0.308437	-0.244954	0.806492	0.999838
AT3G21500	3.13319	0.622541	2.5417	0.244931	0.80651	NA
AT1G64220	6.38872	-0.221144	0.902908	-0.244924	0.806516	0.999838
AT1G08600	299.542	-0.0605908	0.247418	-0.244892	0.80654	0.999838
AT1G26730	102.114	-0.0930625	0.380267	-0.244729	0.806666	0.999838
AT3G48320	463.97	0.0554788	0.22697	0.244432	0.806896	0.999838
AT3G59250	25.8109	-0.419719	1.71712	-0.244432	0.806896	0.999838
AT3G60480	77.3154	0.113271	0.463508	0.244377	0.806938	0.999838
AT3G44490	11.1215	0.286539	1.17299	0.244281	0.807013	0.999838
AT2G02800	586.412	0.0598681	0.245095	0.244265	0.807026	0.999838
AT3G12587	39.3701	0.0760741	0.311486	0.24423	0.807053	0.999838
AT1G01170	641.947	-0.0514204	0.210542	-0.244228	0.807054	0.999838
AT3G48810	40.7974	-0.0911525	0.373227	-0.244228	0.807054	0.999838
AT4G23420	9.43884	0.173631	0.711183	0.244144	0.80712	0.999838
AT5G11640	141.563	-0.0453029	0.185604	-0.244084	0.807166	0.999838
AT2G25910	314.543	-0.0358932	0.147091	-0.244021	0.807215	0.999838
AT4G23260	526.267	0.11438	0.468813	0.243979	0.807247	0.999838
AT5G01190	6.37173	-0.253702	1.03994	-0.243959	0.807263	0.999838
AT5G27640	933.368	0.0328353	0.134599	0.243948	0.807271	0.999838
AT5G02550	7.55855	0.236392	0.969146	0.243918	0.807295	0.999838
AT3G54980	81.3146	-0.0630585	0.258648	-0.2438	0.807386	0.999838
AT4G07405	3.50692	-0.330663	1.35705	-0.243663	0.807492	NA
AT5G43350	1.42199	0.724722	2.97432	0.24366	0.807494	NA
AT4G02540	68.3105	-0.703489	2.8872	-0.243658	0.807496	0.999838
AT1G49610	2.65843	0.273676	1.12344	0.243605	0.807537	NA
AT3G19250	22.0816	0.106236	0.43622	0.243538	0.807589	0.999838
AT3G53010	4.38354	-0.250395	1.02832	-0.243499	0.807619	NA
AT3G61240	501.269	-0.0438723	0.180214	-0.243446	0.80766	0.999838
AT1G04227	1.61711	-0.502707	2.06507	-0.243434	0.80767	NA
AT4G14770	171.376	-0.0544481	0.22383	-0.243256	0.807807	0.999838
AT1G26760	6.31831	0.225175	0.925686	0.243252	0.80781	0.999838
AT2G31680	93.9686	-0.0677274	0.278469	-0.243214	0.80784	0.999838
AT4G23496	2.93517	-0.38423	1.58021	-0.243151	0.807889	NA
AT1G64060	188.607	-0.0538568	0.22155	-0.243091	0.807935	0.999838
AT1G33980	512.815	0.08076	0.332255	0.243067	0.807954	0.999838
AT5G21900	56.1626	-0.0717127	0.295128	-0.242989	0.808014	0.999838
AT5G59530	3.19606	0.406982	1.67537	0.242921	0.808067	NA
AT5G11510	19.9638	0.131114	0.539828	0.242881	0.808098	0.999838
AT3G14850	24.4535	-0.123992	0.51075	-0.242764	0.808188	0.999838
AT2G31270	57.115	0.11757	0.484397	0.242715	0.808226	0.999838
AT2G21187	154.755	0.131504	0.541965	0.242643	0.808282	0.999838
AT1G10270	125.647	-0.0752074	0.309951	-0.242643	0.808282	0.999838
AT1G09427	2.61004	-0.232056	0.956544	-0.242599	0.808316	NA
AT1G02300	843.042	0.0972755	0.401004	0.24258	0.808331	0.999838
AT2G41470	24.583	0.269682	1.11176	0.242572	0.808337	0.999838
AT4G15710	3.43466	0.334959	1.38109	0.242532	0.808368	NA
AT1G09540	3.82918	-0.296373	1.22204	-0.242523	0.808375	NA
AT1G05047	291.295	-0.0593085	0.244597	-0.242475	0.808412	0.999838
AT4G36170	1.00081	-0.691337	2.85139	-0.242456	0.808427	NA
AT2G28660	58.7691	0.0849836	0.350535	0.24244	0.808439	0.999838
AT2G38995	5.14263	-0.421952	1.74105	-0.242355	0.808505	NA
AT4G30250	1.95996	-0.358068	1.47818	-0.242236	0.808597	NA
AT5G17305	2.94494	0.418206	1.72658	0.242216	0.808613	NA
AT3G47080	279.631	-0.0532651	0.219944	-0.242176	0.808644	0.999838
AT3G15070	180.223	-0.0477438	0.197172	-0.242144	0.808669	0.999838
AT1G69550	197.152	-0.253943	1.0488	-0.242127	0.808682	0.999838
AT1G36380	151.352	0.0664324	0.274582	0.24194	0.808827	0.999838
AT1G66810	6.12033	0.262745	1.0864	0.241849	0.808897	0.999838
AT5G67580	295.949	-0.0362837	0.150056	-0.2418	0.808935	0.999838
AT3G16710	31.6296	0.106462	0.440567	0.241647	0.809054	0.999838
AT1G17250	72.9828	0.0626895	0.259453	0.241621	0.809073	0.999838
AT1G17290	1853.11	-0.0333919	0.138266	-0.241505	0.809164	0.999838
AT3G10010	199.421	0.086249	0.35714	0.241499	0.809168	0.999838
AT1G14453	361.103	-0.0532789	0.220618	-0.241499	0.809169	0.999838
AT3G61670	146.791	-0.0503816	0.208732	-0.24137	0.809269	0.999838
AT1G47970	224.724	-0.109095	0.452038	-0.24134	0.809292	0.999838
AT3G21680	0.709066	0.73576	3.04895	0.241316	0.809311	NA
AT3G51640	144.561	-0.0495974	0.205616	-0.241214	0.809389	0.999838
AT2G44480	6.7886	0.207231	0.85923	0.241183	0.809414	0.999838
AT3G28007	17.0883	-0.145921	0.605342	-0.241056	0.809512	0.999838
AT5G65000	64.248	0.098082	0.406927	0.241031	0.809531	0.999838
AT3G18380	116.999	-0.0581114	0.241104	-0.241022	0.809538	0.999838
AT5G49430	297.648	0.0504706	0.209445	0.240973	0.809576	0.999838
AT1G05107	1.25255	0.338376	1.40469	0.24089	0.809641	NA
AT1G76380	91.0148	-0.0567938	0.235826	-0.240829	0.809687	0.999838
AT3G28750	4.98388	0.194964	0.809792	0.240758	0.809743	NA
AT3G25855	4.78926	-0.187236	0.778276	-0.240578	0.809882	NA
AT4G30520	79.0726	-0.0574375	0.238775	-0.24055	0.809904	0.999838
AT1G30810	294.357	0.0353682	0.147048	0.240521	0.809927	0.999838
AT1G13150	17.9841	-0.106278	0.441958	-0.240471	0.809965	0.999838
AT1G58070	11.5705	-0.13616	0.566294	-0.24044	0.809989	0.999838
AT4G25940	685.919	0.0674942	0.280714	0.240438	0.809991	0.999838
AT5G66558	172.413	0.0465758	0.193731	0.240415	0.810008	0.999838
AT3G19390	0.83063	0.512809	2.13326	0.240387	0.81003	NA
AT1G08957	3.63577	-0.454263	1.88982	-0.240374	0.810041	NA
AT1G67960	134.152	0.046853	0.195	0.240272	0.810119	0.999838
AT1G07993	2797.72	-0.0636775	0.265188	-0.240122	0.810236	0.999838
AT4G27080	442.503	0.063437	0.264204	0.240106	0.810248	0.999838
AT4G25040	0.899932	-0.589986	2.45801	-0.240026	0.81031	NA
AT4G36870	451.652	-0.0654671	0.272785	-0.239995	0.810334	0.999838
AT1G62390	1132.52	-0.0389789	0.162481	-0.239898	0.810409	0.999838
AT4G37660	95.2235	0.0553781	0.230883	0.239853	0.810444	0.999838
AT3G51130	249.361	-0.048738	0.203266	-0.239775	0.810505	0.999838
AT2G26211	21.8464	0.113995	0.475426	0.239774	0.810505	0.999838
AT2G45800	16.4262	-0.129699	0.541201	-0.239651	0.810601	0.999838
AT3G03110	128.953	-0.0699786	0.292027	-0.239631	0.810616	0.999838
AT5G18440	192.658	0.0574804	0.239875	0.239627	0.81062	0.999838
AT1G64180	91.2188	0.0506698	0.211486	0.239589	0.810649	0.999838
AT1G75770	55.989	0.0820001	0.342317	0.239544	0.810683	0.999838
AT1G09463	3.91847	-0.251019	1.04799	-0.239525	0.810699	NA
AT2G43150	385.257	0.046219	0.192973	0.23951	0.81071	0.999838
AT3G10113	1.04735	0.401507	1.6769	0.239434	0.810769	NA
AT5G40460	10.1591	0.181039	0.756232	0.239396	0.810799	0.999838
AT5G22608	18.3777	0.692262	2.89235	0.239342	0.81084	0.999838
AT4G21960	23314.1	-0.0289075	0.120799	-0.239302	0.810871	0.999838
AT3G28740	292.814	-0.106676	0.445838	-0.239272	0.810895	0.999838
AT5G53140	1614.28	-0.0383349	0.160242	-0.239231	0.810926	0.999838
AT5G64550	200.177	0.0884811	0.369886	0.239212	0.810941	0.999838
AT3G21610	142.079	-0.0533814	0.223165	-0.239202	0.810949	0.999838
AT1G60060	19.9812	-0.164982	0.68983	-0.239163	0.810979	0.999838
AT4G29550	2.04537	0.304952	1.27523	0.239135	0.811001	NA
AT4G16680	70.4168	-0.0981208	0.41037	-0.239103	0.811025	0.999838
AT5G38747	1.66323	-0.569939	2.38424	-0.239044	0.811071	NA
AT5G06620	28.6622	-0.102466	0.428666	-0.239036	0.811078	0.999838
AT3G44735	123.177	-0.0883355	0.369572	-0.239021	0.811089	0.999838
AT5G10970	8.58547	-0.143602	0.600793	-0.239021	0.811089	0.999838
AT4G06875	51.6872	-0.0750585	0.314134	-0.238938	0.811154	0.999838
AT2G03280	53.6174	-0.0904853	0.378804	-0.238871	0.811205	0.999838
AT3G54910	380.567	-0.0608168	0.254609	-0.238863	0.811212	0.999838
AT1G48770	46.532	0.0550728	0.230566	0.238859	0.811215	0.999838
AT1G33540	1.86098	-0.353073	1.47849	-0.238807	0.811256	NA
AT4G31980	171.743	-0.057854	0.24229	-0.238779	0.811277	0.999838
AT5G41025	106.598	-0.0532097	0.222931	-0.238683	0.811351	0.999838
AT1G73370	27.5484	-0.09135	0.382754	-0.238665	0.811365	0.999838
AT1G07697	11.5499	-0.1314	0.550569	-0.238662	0.811367	0.999838
AT4G16880	347.59	0.688626	2.88573	0.238632	0.811391	0.999838
AT3G26920	85.4715	0.0601817	0.252412	0.238426	0.81155	0.999838
AT2G46700	116.722	-0.0508966	0.213469	-0.238426	0.811551	0.999838
AT5G03345	102.518	0.13794	0.578607	0.238399	0.811571	0.999838
AT5G23310	212.293	0.0810711	0.340156	0.238335	0.811621	0.999838
AT1G52080	38.9468	-0.0632268	0.26531	-0.238313	0.811638	0.999838
AT3G06240	89.2829	0.0587409	0.24649	0.238309	0.811641	0.999838
AT1G76810	1064.65	-0.0254953	0.106998	-0.238279	0.811665	0.999838
AT3G18530	3.55506	0.520981	2.18695	0.238222	0.811709	NA
AT1G15440	185.42	-0.0718807	0.301859	-0.238127	0.811783	0.999838
AT3G56740	117.166	-0.0454181	0.19078	-0.238065	0.811831	0.999838
AT1G13830	7.6642	0.307609	1.29228	0.238036	0.811853	0.999838
AT1G74190	0.826318	0.50477	2.1207	0.23802	0.811866	NA
AT1G07563	4.45557	-0.243543	1.02326	-0.238007	0.811876	NA
AT1G17860	247.631	-0.0844811	0.354986	-0.237985	0.811893	0.999838
AT2G37360	104.706	-0.0519749	0.218397	-0.237984	0.811894	0.999838
AT1G18990	5.07019	0.292089	1.22745	0.237963	0.81191	NA
AT5G37130	600.319	0.0879693	0.36973	0.237928	0.811937	0.999838
AT2G18550	1.2441	0.430366	1.80967	0.237815	0.812025	NA
AT4G11660	83.054	0.0781623	0.328706	0.237788	0.812046	0.999838
AT2G37480	1301.79	0.0306444	0.128895	0.237748	0.812077	0.999838
AT5G07740	521.292	-0.0695436	0.292615	-0.237662	0.812143	0.999838
AT5G27650	279.061	0.0581303	0.244592	0.237662	0.812143	0.999838
AT1G04083	146.849	0.0411501	0.17317	0.237628	0.81217	0.999838
AT5G01590	1557.35	-0.0412064	0.173435	-0.23759	0.812199	0.999838
AT4G19540	127.314	-0.0462032	0.194476	-0.237578	0.812208	0.999838
AT2G36030	14.5177	0.189942	0.79966	0.237529	0.812247	0.999838
AT5G47250	226.153	-0.0898496	0.378326	-0.237493	0.812275	0.999838
AT1G07820	273.612	-0.0599759	0.252539	-0.237491	0.812276	0.999838
AT1G02470	15.3577	0.149282	0.628622	0.237474	0.812289	0.999838
AT3G21540	138.504	0.0689693	0.290536	0.237386	0.812357	0.999838
AT5G46880	27.0676	0.151966	0.640522	0.237254	0.81246	0.999838
AT1G01110	31.9123	-0.131498	0.554537	-0.237131	0.812556	0.999838
AT1G09420	333.649	0.229526	0.967976	0.23712	0.812564	0.999838
AT4G19990	216.692	0.0771814	0.325601	0.237043	0.812623	0.999838
AT3G25490	0.976828	0.491812	2.07478	0.237043	0.812624	NA
AT3G49590	242.549	-0.0460617	0.19435	-0.237004	0.812654	0.999838
AT1G20610	34.6588	-0.209594	0.884786	-0.236887	0.812745	0.999838
AT5G65780	383.399	0.0519592	0.219363	0.236864	0.812762	0.999838
AT2G18735	14.9473	0.135557	0.572321	0.236855	0.812769	0.999838
AT2G40090	107.6	-0.0703737	0.297157	-0.236823	0.812794	0.999838
AT1G06753	38.37	0.331889	1.40184	0.236752	0.812849	0.999838
AT5G51790	19.5032	-0.208386	0.880339	-0.236711	0.812881	0.999838
AT2G34750	485.917	0.0427647	0.180675	0.236694	0.812894	0.999838
AT1G09230	197.911	0.0814714	0.344349	0.236596	0.812971	0.999838
AT5G03940	1386.34	0.0330468	0.139685	0.23658	0.812983	0.999838
AT5G48780	2.27228	0.529124	2.23693	0.23654	0.813013	NA
AT5G22220	63.2281	0.0671762	0.284049	0.236495	0.813048	0.999838
AT1G31810	341.761	-0.0305661	0.129304	-0.236389	0.813131	0.999838
AT3G01405	15.5743	-0.177195	0.750125	-0.236221	0.813261	0.999838
AT4G04995	1.04224	0.486485	2.06005	0.236151	0.813315	NA
AT3G44050	10.1789	0.140386	0.594624	0.236092	0.813361	0.999838
AT5G23530	5.28313	-0.195978	0.830606	-0.235946	0.813475	NA
AT1G48300	4450.11	0.054276	0.23006	0.235921	0.813494	0.999838
AT1G75660	630.208	-0.0528104	0.223868	-0.2359	0.81351	0.999838
AT5G64780	87.7477	0.055487	0.235248	0.235867	0.813536	0.999838
AT1G31710	67.6938	0.084172	0.356899	0.235843	0.813555	0.999838
AT2G07806	0.918461	0.587889	2.49344	0.235774	0.813608	NA
AT1G04303	56.7633	-0.0675366	0.286529	-0.235706	0.813661	0.999838
AT4G32440	197.345	-0.0421135	0.17867	-0.235705	0.813661	0.999838
AT2G03390	855.94	0.0329235	0.13971	0.235656	0.813699	0.999838
AT3G21215	302.457	-0.0353758	0.150127	-0.235639	0.813713	0.999838
AT3G24630	34.7434	-0.08401	0.356563	-0.23561	0.813735	0.999838
AT5G06811	40.3866	-0.0881907	0.374401	-0.235552	0.813781	0.999838
AT5G57100	74.3697	0.0761535	0.323447	0.235443	0.813865	0.999838
AT1G01210	83.8328	-0.0613446	0.260597	-0.2354	0.813898	0.999838
AT2G38230	1975.07	0.0372225	0.15834	0.23508	0.814147	0.999838
AT2G19460	54.6108	0.112992	0.4809	0.23496	0.81424	0.999838
AT4G17486	260.4	0.0407176	0.173323	0.234923	0.814268	0.999838
AT3G45140	12740.1	0.0555284	0.236386	0.234906	0.814282	0.999838
AT5G06540	13.1259	0.121582	0.517735	0.234835	0.814337	0.999838
AT3G08045	23.0291	-0.0729589	0.310717	-0.234808	0.814358	0.999838
AT4G13330	21.2785	-0.185545	0.790306	-0.234776	0.814382	0.999838
AT1G31750	15.0631	-0.181777	0.774439	-0.234721	0.814425	0.999838
AT3G27990	40.5581	-0.677879	2.88845	-0.234686	0.814452	0.999838
AT2G30320	150.704	-0.0542798	0.231344	-0.234628	0.814497	0.999838
AT5G08000	10.6732	-0.623661	2.6598	-0.234477	0.814615	0.999838
AT1G10390	742.789	-0.0479066	0.204471	-0.234295	0.814756	0.999838
AT1G23730	801.015	0.0654438	0.279436	0.2342	0.81483	0.999838
AT5G22460	32.1576	0.165149	0.705164	0.234199	0.81483	0.999838
AT2G15690	282.339	-0.0498345	0.212815	-0.234168	0.814854	0.999838
AT1G74680	394.205	0.0454535	0.194151	0.234114	0.814897	0.999838
AT1G74120	48.3675	-0.065482	0.279745	-0.234077	0.814925	0.999838
AT4G08230	113.621	0.055933	0.238952	0.234077	0.814926	0.999838
AT5G06180	62.92	-0.068458	0.29261	-0.233957	0.815019	0.999838
AT1G33102	6.47866	0.454144	1.94168	0.233892	0.815069	0.999838
AT5G63860	1542.63	-0.0222595	0.0951703	-0.233891	0.81507	0.999838
AT5G07150	119.089	-0.044467	0.190225	-0.233759	0.815172	0.999838
AT1G74200	30.3059	0.0865123	0.370175	0.233707	0.815213	0.999838
AT3G60680	52.8998	0.053412	0.228566	0.233683	0.815231	0.999838
AT1G06645	159.068	-0.13903	0.595004	-0.233663	0.815247	0.999838
AT5G51080	37.766	0.147668	0.632269	0.233552	0.815333	0.999838
AT3G51320	52.4169	-0.0808997	0.346505	-0.233473	0.815394	0.999838
AT2G04080	224.251	-0.0947155	0.405688	-0.233469	0.815397	0.999838
AT5G17710	1211.68	-0.0397812	0.170439	-0.233404	0.815448	0.999838
AT4G00360	2069.87	-0.0637505	0.27318	-0.233365	0.815478	0.999838
AT5G06240	84.4536	0.0468029	0.200707	0.233191	0.815613	0.999838
AT4G29470	1.45434	-0.330341	1.41666	-0.233183	0.815619	NA
AT4G28040	39.3708	0.149631	0.641696	0.233181	0.815621	0.999838
AT5G37750	2.70234	0.334036	1.43261	0.233166	0.815633	NA
AT1G06560	158.961	0.0573684	0.246104	0.233107	0.815679	0.999838
AT5G54250	487.745	0.0681355	0.292396	0.233025	0.815742	0.999838
AT1G09220	19.6686	0.0975885	0.418821	0.233008	0.815755	0.999838
AT5G47260	16.9599	-0.252091	1.0821	-0.232966	0.815788	0.999838
AT1G75290	24.1173	-0.0960982	0.41252	-0.232954	0.815797	0.999838
AT5G06670	107.152	-0.0624836	0.268261	-0.232921	0.815823	0.999838
AT2G23610	583.2	0.0531458	0.228185	0.232906	0.815834	0.999838
AT1G14510	278.954	0.0478976	0.205718	0.232832	0.815892	0.999838
AT1G50360	253.673	0.0354694	0.152368	0.232787	0.815927	0.999838
AT4G03210	111.655	-0.161565	0.694066	-0.23278	0.815932	0.999838
AT3G06810	354.55	-0.0352913	0.15162	-0.232761	0.815947	0.999838
AT5G23770	21.8617	0.144787	0.622131	0.232728	0.815973	0.999838
AT3G23540	392.409	-0.0397296	0.170764	-0.232658	0.816027	0.999838
AT4G10380	25.4569	-0.133304	0.573032	-0.23263	0.816049	0.999838
AT5G38200	11.3291	0.181459	0.780124	0.232603	0.816069	0.999838
AT2G37310	35.1734	0.0812568	0.349389	0.232569	0.816096	0.999838
AT3G29590	2.07797	0.390377	1.67856	0.232566	0.816099	NA
AT2G28930	414.416	-0.0684784	0.294451	-0.232563	0.816101	0.999838
AT1G71350	179.919	0.0475205	0.20436	0.232533	0.816124	0.999838
AT4G28556	7.12957	0.302455	1.30099	0.232481	0.816164	0.999838
AT3G19450	1220.65	0.0541473	0.232959	0.232432	0.816202	0.999838
AT4G19890	34.671	-0.0840417	0.361632	-0.232396	0.816231	0.999838
AT4G38260	174.863	0.0503645	0.216733	0.23238	0.816243	0.999838
AT4G18030	904.723	-0.0396047	0.170431	-0.23238	0.816243	0.999838
AT1G22882	158.263	-0.0708261	0.30479	-0.232376	0.816246	0.999838
AT1G68200	6.68631	-0.18137	0.780654	-0.232331	0.816281	0.999838
AT5G50010	13.7169	-0.169144	0.728275	-0.232252	0.816342	0.999838
AT2G08460	2.2683	-0.461301	1.98642	-0.232228	0.816361	NA
AT4G31875	10.488	0.207765	0.894734	0.232209	0.816376	0.999838
AT1G08940	37.4811	-0.111975	0.482252	-0.232193	0.816388	0.999838
AT3G07510	118.129	0.0544892	0.234699	0.232166	0.816409	0.999838
AT1G64840	102.695	-0.0556284	0.239607	-0.232166	0.816409	0.999838
AT4G08500	307.834	0.0448632	0.193317	0.232071	0.816483	0.999838
AT4G08775	1.88458	-0.397484	1.71301	-0.232039	0.816508	NA
AT3G07805	439.2	-0.0404037	0.174148	-0.232008	0.816532	0.999838
AT1G23780	217.216	0.145832	0.628591	0.231998	0.81654	0.999838
AT4G04700	54.7614	0.0820101	0.353577	0.231944	0.816581	0.999838
AT2G24390	254.178	0.0745058	0.321247	0.231927	0.816594	0.999838
AT5G15080	221.056	-0.0343113	0.14801	-0.231818	0.816679	0.999838
AT3G44900	6.15693	0.156859	0.676718	0.231794	0.816698	0.999838
AT3G59800	110.236	0.0413522	0.178481	0.23169	0.816779	0.999838
AT2G38550	395.574	-0.0559336	0.241453	-0.231654	0.816807	0.999838
AT2G17240	448.669	-0.0575076	0.248312	-0.231594	0.816853	0.999838
AT1G66570	33.346	0.604944	2.61361	0.23146	0.816958	0.999838
AT3G59310	414.596	-0.0423726	0.183101	-0.231416	0.816992	0.999838
AT2G21840	0.931221	0.669327	2.89328	0.231339	0.817051	NA
AT1G68360	1.79396	-0.319083	1.37983	-0.231249	0.817122	NA
AT2G21710	104.566	-0.0583834	0.252553	-0.231173	0.817181	0.999838
AT2G41190	62.8459	0.158568	0.686157	0.231095	0.817241	0.999838
AT3G12345	1799.54	-0.0561492	0.242986	-0.23108	0.817253	0.999838
AT3G57590	46.2427	0.0616387	0.266743	0.231079	0.817254	0.999838
AT2G01480	171.588	-0.0518325	0.22435	-0.231034	0.817288	0.999838
AT3G14981	8.11909	-0.166903	0.722511	-0.231004	0.817312	0.999838
AT3G45590	65.1844	0.0777033	0.336379	0.230999	0.817316	0.999838
AT2G30070	243.51	-0.0550635	0.238383	-0.230988	0.817324	0.999838
AT3G05820	1.5865	-0.540954	2.34283	-0.230898	0.817394	NA
AT1G79730	331.82	0.0314352	0.136161	0.230868	0.817417	0.999838
AT3G44880	841.294	-0.0449537	0.19478	-0.230792	0.817477	0.999838
AT5G18340	5.76159	-0.228441	0.990157	-0.230712	0.817538	0.999838
AT1G72660	7.6174	0.234769	1.01761	0.230705	0.817544	0.999838
AT3G11810	298.39	-0.0469309	0.203438	-0.230689	0.817557	0.999838
AT1G07650	970.135	0.0485857	0.210649	0.230648	0.817588	0.999838
AT1G07880	19.227	0.129355	0.561068	0.230552	0.817663	0.999838
AT3G47650	1652.19	-0.0402753	0.174747	-0.230478	0.81772	0.999838
AT4G14200	17.7	-0.172835	0.749923	-0.230471	0.817726	0.999838
AT3G14840	1580.8	-0.059592	0.258592	-0.230448	0.817743	0.999838
AT1G11200	111.544	0.0448063	0.194454	0.230421	0.817765	0.999838
AT4G17240	29.5969	-0.113504	0.492633	-0.230403	0.817778	0.999838
AT3G07370	195.283	-0.0448488	0.194707	-0.23034	0.817828	0.999838
AT3G28050	472.246	0.0387025	0.168073	0.230272	0.817881	0.999838
AT1G66530	199.747	-0.0330358	0.143534	-0.230161	0.817967	0.999838
AT5G66510	545.978	-0.0375503	0.163156	-0.23015	0.817975	0.999838
AT1G73690	4.29637	-0.261349	1.13572	-0.230118	0.818	NA
AT1G29760	132.445	-0.0589856	0.256351	-0.230097	0.818016	0.999838
AT3G14920	254.481	0.0283253	0.123108	0.230086	0.818025	0.999838
AT1G53190	290.878	-0.0635157	0.276132	-0.23002	0.818077	0.999838
AT3G42786	1.31455	0.529839	2.30352	0.230013	0.818082	NA
AT1G80165	8.26076	0.262243	1.14022	0.229992	0.818098	0.999838
AT3G09490	87.125	0.0703118	0.30574	0.229973	0.818113	0.999838
AT1G44000	1209.06	-0.0673193	0.292753	-0.229953	0.818128	0.999838
AT1G33730	1.8268	0.400048	1.74022	0.229884	0.818182	NA
AT5G03975	3.09305	0.289613	1.25998	0.229856	0.818203	NA
AT2G36305	60.0537	-0.0792287	0.344815	-0.229771	0.818269	0.999838
AT2G33640	8.26752	0.192675	0.838593	0.22976	0.818278	0.999838
AT1G04645	1.1124	-0.472339	2.05645	-0.229686	0.818336	NA
AT4G25020	31.9259	0.0955039	0.415805	0.229684	0.818337	0.999838
AT1G28570	95.8407	0.0934118	0.406757	0.22965	0.818364	0.999838
AT4G32150	825.192	0.0499859	0.217667	0.229644	0.818368	0.999838
AT4G28950	3.27661	-0.267122	1.16328	-0.229628	0.818381	NA
AT1G24793	9.98434	-0.195803	0.852809	-0.229598	0.818404	0.999838
AT3G24080	288.205	-0.0626554	0.273072	-0.229447	0.818522	0.999838
AT2G04530	289.609	0.0603378	0.263005	0.229417	0.818545	0.999838
AT1G71865	60.8144	-0.0591605	0.257916	-0.229379	0.818574	0.999838
AT5G48480	252.709	0.037531	0.163629	0.229367	0.818584	0.999838
AT1G79700	94.6246	-0.0835784	0.364426	-0.229343	0.818603	0.999838
AT4G28790	4.22282	-0.259228	1.13034	-0.229336	0.818608	NA
AT3G09190	28.9707	0.0819669	0.357526	0.229262	0.818666	0.999838
AT2G22200	47.6539	-0.141609	0.617726	-0.229242	0.818681	0.999838
AT1G65950	112.002	0.0787834	0.343837	0.22913	0.818768	0.999838
AT3G02570	1063.13	-0.0808979	0.353077	-0.229122	0.818774	0.999838
AT2G00410	5.50662	0.295664	1.29087	0.229043	0.818836	0.999838
AT5G40348	2.10087	0.301704	1.31728	0.229035	0.818842	NA
AT5G47740	5.16201	0.164105	0.716651	0.228988	0.818878	NA
AT3G24560	82.9111	-0.0503707	0.220028	-0.228929	0.818924	0.999838
AT1G79780	15.2036	0.138535	0.605156	0.228924	0.818928	0.999838
AT3G60940	1.92457	0.38854	1.69757	0.228881	0.818962	NA
AT1G08180	29.769	-0.117438	0.513301	-0.228791	0.819032	0.999838
AT1G01390	110.924	0.0526794	0.230294	0.228748	0.819065	0.999838
AT3G21175	193.196	-0.0320455	0.140105	-0.228724	0.819083	0.999838
AT1G48580	20.7114	0.120427	0.52666	0.228662	0.819132	0.999838
AT3G50310	9.92426	0.164504	0.71951	0.228633	0.819154	0.999838
AT4G03415	543.98	0.041619	0.182037	0.228629	0.819157	0.999838
AT3G53480	25.8266	-0.0946477	0.414172	-0.228523	0.81924	0.999838
AT2G04725	27.0637	-0.104204	0.456106	-0.228465	0.819284	0.999838
AT5G28840	2653.51	0.0431754	0.188996	0.228446	0.819299	0.999838
AT3G09740	785.92	0.0264848	0.115967	0.228382	0.819349	0.999838
AT2G30910	104.92	0.0510741	0.223667	0.228349	0.819375	0.999838
AT4G23640	585.933	-0.0272033	0.119139	-0.228332	0.819388	0.999838
AT3G26744	248.998	-0.0330057	0.144588	-0.228274	0.819433	0.999838
AT1G80540	2.07768	-0.345747	1.5147	-0.22826	0.819444	NA
AT5G61770	119.294	0.0490323	0.214831	0.228237	0.819462	0.999838
AT5G60680	2424.69	0.0877474	0.384472	0.228228	0.819469	0.999838
AT1G57540	65.3899	0.0587515	0.257454	0.228202	0.819489	0.999838
AT5G66750	37.5615	-0.0936168	0.410331	-0.228149	0.81953	0.999838
AT4G25180	112.689	0.05126	0.224693	0.228133	0.819543	0.999838
AT3G29670	65.2885	-0.152903	0.670378	-0.228084	0.819581	0.999838
AT3G05970	702.829	0.0623843	0.273548	0.228056	0.819603	0.999838
AT3G53730	167.549	-0.117424	0.514907	-0.228049	0.819608	0.999838
AT4G28700	27.3319	0.114948	0.504088	0.228032	0.819621	0.999838
AT5G58150	240.394	-0.0438303	0.192278	-0.227953	0.819683	0.999838
AT1G61610	25.5443	0.144123	0.632326	0.227925	0.819704	0.999838
AT2G33120	746.422	0.0319143	0.140048	0.227881	0.819739	0.999838
AT5G64520	38.8711	0.0704908	0.309335	0.227878	0.819741	0.999838
AT3G46310	1.08675	0.537361	2.35818	0.227871	0.819747	NA
AT5G58780	0.79693	0.562297	2.46777	0.227856	0.819758	NA
AT4G38640	266.065	-0.0358852	0.157553	-0.227765	0.819829	0.999838
AT3G62410	3605.42	-0.0473878	0.208073	-0.227746	0.819843	0.999838
AT4G04570	709.653	0.0587247	0.257875	0.227725	0.81986	0.999838
AT2G26355	49.7252	0.20965	0.920818	0.227678	0.819897	0.999838
AT4G08785	62.5161	-0.320373	1.40726	-0.227657	0.819913	0.999838
AT1G30680	444.41	0.0347003	0.152431	0.227646	0.819922	0.999838
AT5G17410	151.332	0.052105	0.228953	0.227579	0.819973	0.999838
AT2G32650	295.361	0.0744328	0.327281	0.227428	0.820091	0.999838
AT4G13577	265.722	-0.183199	0.805959	-0.227306	0.820186	0.999838
AT2G46710	458.513	-0.0640478	0.281918	-0.227186	0.820279	0.999838
AT5G63670	235.083	0.0506556	0.223045	0.227109	0.820339	0.999838
AT4G28652	122.284	-0.0600643	0.264607	-0.226994	0.820428	0.999838
AT1G23935	17.6354	0.65658	2.8926	0.226986	0.820435	0.999838
AT5G08205	1.09512	-0.453408	1.9979	-0.226943	0.820468	NA
AT5G01345	0.927218	-0.558621	2.46157	-0.226937	0.820473	NA
AT1G09223	80.8816	-0.0687106	0.302818	-0.226904	0.820499	0.999838
AT1G21510	3.37437	-0.226739	0.999515	-0.226849	0.820541	NA
AT2G37410	526.648	-0.0334937	0.147701	-0.226767	0.820605	0.999838
AT1G45229	52.9247	-0.081818	0.360848	-0.226738	0.820628	0.999838
AT5G47810	42.6227	0.113387	0.500115	0.226721	0.820641	0.999838
AT4G11521	158.212	-0.153996	0.67938	-0.226671	0.820679	0.999838
AT2G18938	1.09024	0.407661	1.79929	0.226568	0.82076	NA
AT3G56340	972.433	0.0588778	0.259909	0.226533	0.820787	0.999838
AT3G63260	544.896	0.0377128	0.166621	0.226339	0.820938	0.999838
AT2G13960	8.63324	0.263762	1.16575	0.226259	0.821	0.999838
AT1G78210	328.226	-0.0491681	0.217333	-0.226234	0.821019	0.999838
AT5G22830	714.798	-0.0320112	0.141668	-0.22596	0.821232	0.999838
AT2G07751	1.19614	-0.468918	2.07533	-0.225948	0.821241	NA
AT5G52860	3.58885	-0.434153	1.92163	-0.22593	0.821256	NA
AT4G17680	44.8893	0.112934	0.500178	0.225788	0.821366	0.999838
AT5G02310	697.394	-0.0585973	0.259581	-0.225738	0.821405	0.999838
AT5G65930	333.704	-0.0367441	0.16278	-0.225728	0.821413	0.999838
AT3G12750	101.391	-0.0450848	0.199786	-0.225665	0.821462	0.999838
AT1G05207	37717.4	0.0647748	0.287107	0.225612	0.821503	0.999838
AT3G07180	288.379	-0.0416972	0.184821	-0.225608	0.821506	0.999838
AT5G41970	306.85	-0.0279726	0.12399	-0.225603	0.82151	0.999838
AT1G22740	213.775	-0.0603457	0.267498	-0.225593	0.821518	0.999838
AT1G11910	4416.15	0.0459221	0.203585	0.225567	0.821538	0.999838
AT3G50570	2.29815	-0.439045	1.94662	-0.225543	0.821557	NA
AT4G08810	530.625	-0.0345829	0.153333	-0.225542	0.821558	0.999838
AT1G76660	255.27	-0.0462992	0.20531	-0.225508	0.821584	0.999838
AT1G09637	50.7114	0.0990829	0.439449	0.225471	0.821613	0.999838
AT5G07345	1.53801	0.434942	1.9291	0.225464	0.821619	NA
AT1G54115	261.95	-0.0346064	0.1535	-0.225449	0.82163	0.999838
AT3G06600	5.52586	-0.252061	1.11982	-0.225091	0.821909	0.999838
AT5G55820	24.9975	-0.0894751	0.397587	-0.225045	0.821944	0.999838
AT1G59850	74.2448	-0.0562406	0.249978	-0.224982	0.821993	0.999838
AT4G13350	703.92	-0.0430776	0.191498	-0.224951	0.822017	0.999838
AT3G01750	70.006	0.0755473	0.335913	0.224902	0.822056	0.999838
AT1G78480	21.2426	0.14331	0.637786	0.224699	0.822214	0.999838
AT1G35560	93.0549	-0.159553	0.710212	-0.224656	0.822247	0.999838
AT1G64140	1046.31	-0.0434001	0.193314	-0.224506	0.822364	0.999838
AT4G11420	1243.88	-0.0439051	0.1956	-0.224463	0.822397	0.999838
AT1G04077	18.0389	0.183892	0.819828	0.224306	0.822519	0.999838
AT5G13280	399.916	0.0349089	0.155632	0.224304	0.822521	0.999838
AT1G53320	545.276	0.0378288	0.168656	0.224296	0.822527	0.999838
AT4G27130	537.443	-0.0676011	0.301399	-0.224291	0.822531	0.999838
AT3G21350	131.367	0.0421584	0.187982	0.224268	0.822548	0.999838
AT5G66760	927.735	-0.036659	0.163491	-0.224226	0.822581	0.999838
AT2G24645	183.13	-0.114867	0.512319	-0.22421	0.822594	0.999838
AT3G52530	28.3346	-0.155742	0.695077	-0.224064	0.822708	0.999838
AT5G41920	129.548	0.0447646	0.199792	0.224057	0.822713	0.999838
AT5G16940	114.351	0.0651309	0.290701	0.224047	0.82272	0.999838
AT1G32750	531.388	-0.0506862	0.226235	-0.224042	0.822724	0.999838
AT5G25610	4985.19	-0.0434036	0.193814	-0.223944	0.822801	0.999838
AT5G13100	260.673	-0.0682406	0.304832	-0.223863	0.822864	0.999838
AT5G10830	29.421	0.0810758	0.362243	0.223816	0.8229	0.999838
AT3G50070	49.6569	-0.0885681	0.395736	-0.223806	0.822908	0.999838
AT3G20170	73.3299	-0.0546569	0.244315	-0.223715	0.822979	0.999838
AT1G73885	2426.64	-0.0953662	0.426293	-0.22371	0.822983	0.999838
AT2G32540	226.676	-0.116134	0.519263	-0.223652	0.823028	0.999838
AT5G02850	126.915	0.0532668	0.238174	0.223647	0.823032	0.999838
AT3G13276	2.48798	-0.367889	1.64496	-0.223647	0.823032	NA
AT5G18370	102.421	-0.079315	0.354745	-0.223583	0.823082	0.999838
AT1G52710	50.7707	0.103941	0.464886	0.223583	0.823082	0.999838
AT3G08640	503.714	0.0489051	0.218892	0.223421	0.823208	0.999838
AT5G12470	1375.83	-0.0427923	0.191547	-0.223404	0.823221	0.999838
AT3G07770	664.243	0.0467688	0.209428	0.223317	0.823289	0.999838
AT3G05010	193.79	-0.049111	0.219923	-0.223309	0.823295	0.999838
AT1G23900	378.929	0.0394988	0.17688	0.223309	0.823295	0.999838
AT4G30750	306.966	0.0437766	0.196133	0.223198	0.823381	0.999838
AT2G26480	1.67366	-0.350247	1.56938	-0.223175	0.8234	NA
AT5G08520	654.206	-0.0482148	0.216075	-0.223139	0.823427	0.999838
AT4G33910	236.102	-0.0415714	0.18633	-0.223106	0.823453	0.999838
AT1G01370	15.4226	-0.139416	0.624967	-0.223078	0.823475	0.999838
AT1G61430	214.986	0.0588787	0.263973	0.223048	0.823498	0.999838
AT5G49555	578.678	0.0571347	0.256312	0.222911	0.823605	0.999838
AT5G50390	53.7199	-0.0780368	0.350141	-0.222873	0.823635	0.999838
AT1G71830	23.6534	-0.121814	0.546924	-0.222726	0.823749	0.999838
AT5G63580	4.47149	-0.33335	1.49769	-0.222577	0.823865	NA
AT2G35950	7.80645	-0.287353	1.29123	-0.222543	0.823891	0.999838
AT1G30100	8.01929	-0.136393	0.61315	-0.222446	0.823966	0.999838
AT2G35330	338.498	-0.0337254	0.151639	-0.222406	0.823998	0.999838
AT4G22320	95.4718	0.0573675	0.25797	0.222381	0.824018	0.999838
AT1G76800	19.161	0.115962	0.521528	0.22235	0.824041	0.999838
AT5G05690	1822.02	0.0540323	0.243006	0.22235	0.824041	0.999838
AT3G10810	325.749	-0.0499202	0.224577	-0.222285	0.824092	0.999838
AT3G53710	325.834	0.0947116	0.426257	0.222194	0.824163	0.999838
AT5G46100	42.0998	0.0875615	0.394352	0.222039	0.824283	0.999838
AT3G04480	592.689	0.0616207	0.277617	0.221963	0.824342	0.999838
AT1G66020	3.74474	-0.435965	1.96467	-0.221902	0.82439	NA
AT5G44260	499.192	-0.0845128	0.380976	-0.221832	0.824445	0.999838
AT5G10600	78.3024	0.14021	0.632115	0.221811	0.824461	0.999838
AT5G11410	35.4122	0.112322	0.506569	0.221731	0.824523	0.999838
AT3G04865	0.932615	-0.543855	2.45305	-0.221706	0.824543	NA
AT4G15900	570.386	-0.0324716	0.146543	-0.221584	0.824638	0.999838
AT5G13950	1046.93	-0.0439396	0.198401	-0.221469	0.824727	0.999838
AT5G41860	30.944	-0.110069	0.49707	-0.221436	0.824753	0.999838
AT2G43550	628.752	-0.0514815	0.232548	-0.22138	0.824797	0.999838
AT4G26970	1250.21	-0.0745507	0.336813	-0.221342	0.824826	0.999838
AT4G35940	180.782	0.034093	0.154049	0.221313	0.824849	0.999838
AT5G16550	284.939	0.0414003	0.187104	0.221269	0.824883	0.999838
AT1G03320	3.65309	0.283679	1.28215	0.221253	0.824895	NA
AT4G37070	1.21635	0.51275	2.31756	0.221245	0.824902	NA
AT3G57030	253.161	-0.0491605	0.222266	-0.221179	0.824953	0.999838
AT5G07950	72.1547	0.0598472	0.270664	0.221113	0.825004	0.999838
AT3G17700	466.87	0.066459	0.300764	0.220967	0.825118	0.999838
AT4G22030	0.942852	0.643126	2.91144	0.220897	0.825173	NA
AT5G01835	404.879	-0.0511934	0.231825	-0.220828	0.825226	0.999838
AT3G01350	32.9499	-0.100889	0.456873	-0.220826	0.825228	0.999838
AT1G16489	21.7554	-0.100668	0.456097	-0.220717	0.825313	0.999838
AT1G76520	1094.05	-0.0358451	0.162411	-0.220706	0.825321	0.999838
AT5G58390	51.1098	0.117154	0.530862	0.220686	0.825337	0.999838
AT5G19850	298.079	-0.0532135	0.241175	-0.220642	0.825371	0.999838
AT1G13970	14.1877	-0.133282	0.604088	-0.220633	0.825378	0.999838
AT4G30975	3.57982	0.254437	1.1533	0.220616	0.825391	NA
AT1G53250	100.14	0.0524577	0.237787	0.220608	0.825397	0.999838
AT5G48620	952.486	0.0768594	0.348557	0.220507	0.825476	0.999838
AT3G17712	30.7919	0.0807711	0.366328	0.220489	0.825491	0.999838
AT4G09012	12.7756	-0.266096	1.20691	-0.220477	0.8255	0.999838
AT3G11330	148.04	-0.035822	0.162487	-0.220461	0.825512	0.999838
AT5G61430	7.31731	0.16441	0.745836	0.220437	0.825531	0.999838
AT5G56240	449.936	0.0416516	0.18899	0.22039	0.825567	0.999838
AT5G48790	744.787	-0.0672332	0.30509	-0.220371	0.825582	0.999838
AT3G05690	80.1328	0.109698	0.498092	0.220237	0.825687	0.999838
AT3G18960	17.4089	0.0827631	0.375955	0.220141	0.825762	0.999838
AT4G32915	283.593	-0.0477813	0.217093	-0.220096	0.825796	0.999838
AT3G06160	5.68992	0.252999	1.14955	0.220085	0.825805	0.999838
AT5G28500	2610.82	0.0204479	0.0929218	0.220055	0.825828	0.999838
AT3G23200	27.2351	0.0654533	0.297486	0.220021	0.825855	0.999838
AT3G55530	199.388	-0.037263	0.169373	-0.220006	0.825867	0.999838
AT4G18610	1.95718	-0.233667	1.06261	-0.219898	0.825951	NA
AT3G44400	87.6864	-0.0760648	0.345936	-0.219881	0.825964	0.999838
AT5G56990	32.6329	-0.114711	0.522059	-0.219728	0.826083	0.999838
AT2G30432	32.1938	-0.141319	0.643165	-0.219724	0.826086	0.999838
AT1G77710	394.63	0.0703841	0.320371	0.219695	0.826108	0.999838
AT1G33060	136.397	-0.0501915	0.228612	-0.219549	0.826223	0.999838
AT5G51680	157.419	0.0407708	0.185762	0.219478	0.826278	0.999838
AT2G39910	72.4769	-0.0476143	0.216962	-0.219459	0.826292	0.999838
AT1G04877	1.42651	0.600414	2.73719	0.219355	0.826374	NA
AT2G18090	305.364	0.0528834	0.241096	0.219346	0.826381	0.999838
AT4G13918	58.3436	-0.100985	0.460397	-0.219344	0.826382	0.999838
AT3G07630	241.167	0.0314716	0.143534	0.219263	0.826445	0.999838
AT4G00750	491.926	0.0691975	0.315733	0.219165	0.826522	0.999838
AT5G49300	15.2472	-0.103507	0.472359	-0.219129	0.82655	0.999838
AT3G23050	1042.7	0.0635942	0.290234	0.219113	0.826562	0.999838
AT1G06590	75.3774	0.0478545	0.218512	0.219002	0.826648	0.999838
AT4G18195	24.8329	-0.137365	0.627715	-0.218834	0.82678	0.999838
AT5G40480	465.765	-0.0527784	0.241237	-0.218783	0.826819	0.999838
AT1G68830	2033.14	0.0410422	0.187608	0.218765	0.826833	0.999838
AT2G21270	450	-0.0278157	0.127177	-0.218716	0.826871	0.999838
AT3G49050	152.98	0.063315	0.289519	0.21869	0.826891	0.999838
AT3G62570	21.7978	-0.155216	0.709802	-0.218675	0.826903	0.999838
AT3G62510	11.6585	0.137419	0.629021	0.218464	0.827068	0.999838
AT1G68370	390.259	0.040556	0.185673	0.218427	0.827097	0.999838
AT3G17185	57.6397	-0.0932057	0.426779	-0.218393	0.827123	0.999838
AT1G06520	16.3044	-0.128387	0.587947	-0.218365	0.827145	0.999838
AT3G03960	650.889	0.0356399	0.163367	0.218158	0.827306	0.999838
AT3G60450	93.1999	0.126841	0.581461	0.218141	0.827319	0.999838
AT2G46940	30.1153	0.129444	0.593789	0.217997	0.827431	0.999838
AT4G24010	34.3048	-0.110684	0.507783	-0.217975	0.827449	0.999838
AT5G11450	1138.37	0.0455456	0.208993	0.217928	0.827485	0.999838
AT2G36130	188.978	-0.0450309	0.20664	-0.21792	0.827491	0.999838
AT5G67180	100.336	-0.0820812	0.376701	-0.217895	0.827511	0.999838
AT3G15580	279.219	0.0539339	0.247655	0.217778	0.827602	0.999838
AT3G09645	2.61812	-0.313492	1.43978	-0.217736	0.827635	NA
AT3G26670	353.728	0.0413476	0.189907	0.217725	0.827643	0.999838
AT5G36910	95.6497	0.334376	1.53599	0.217694	0.827668	0.999838
AT3G29180	190.591	-0.104487	0.480038	-0.217665	0.82769	0.999838
AT3G45930	71.7156	-0.127591	0.586499	-0.217547	0.827782	0.999838
AT1G34370	499.084	0.0337334	0.155096	0.2175	0.827819	0.999838
AT4G30230	11.8562	0.151057	0.694883	0.217384	0.827909	0.999838
AT5G22740	129.442	0.0791396	0.364233	0.217277	0.827992	0.999838
AT5G09635	0.982716	0.354677	1.63244	0.217268	0.827999	NA
AT1G04230	367.646	-0.0524887	0.241598	-0.217257	0.828008	0.999838
AT5G41790	1784.69	-0.0497035	0.228811	-0.217225	0.828033	0.999838
AT1G06530	495.171	0.0346313	0.159538	0.217073	0.828152	0.999838
AT1G09195	119.228	-0.0543995	0.250643	-0.21704	0.828177	0.999838
AT1G28720	14.9935	-0.114321	0.526774	-0.217022	0.828191	0.999838
AT1G33810	689.349	-0.028018	0.129111	-0.217008	0.828202	0.999838
AT5G16060	99.1842	-0.0553773	0.255207	-0.21699	0.828216	0.999838
AT1G78660	278.213	0.0804604	0.370841	0.216967	0.828234	0.999838
AT5G57840	19.3149	0.197826	0.91186	0.216947	0.828249	0.999838
AT5G16630	199.26	-0.0505691	0.233104	-0.216938	0.828257	0.999838
AT1G21240	259.415	0.296241	1.36561	0.216931	0.828262	0.999838
AT2G41010	127.281	-0.102347	0.471839	-0.216911	0.828277	0.999838
AT5G17150	6.27128	0.161045	0.742561	0.216878	0.828303	0.999838
AT1G67420	24.8337	0.0796908	0.367712	0.216721	0.828426	0.999838
AT1G07135	299.806	0.122695	0.566229	0.216688	0.828452	0.999838
AT5G57780	109.393	-0.0954504	0.440575	-0.21665	0.828481	0.999838
AT3G03630	317.275	0.0430872	0.198899	0.216629	0.828498	0.999838
AT4G05815	78.5609	-0.0471368	0.217733	-0.216489	0.828606	0.999838
AT2G37470	200.674	0.0544746	0.251688	0.216437	0.828647	0.999838
AT1G22410	1916.2	-0.0356572	0.164753	-0.216428	0.828654	0.999838
AT2G45450	42.5635	-0.109829	0.507601	-0.216369	0.8287	0.999838
AT1G44760	38.8483	0.0834449	0.385672	0.216362	0.828705	0.999838
AT1G72852	21.8905	-0.263	1.21559	-0.216356	0.82871	0.999838
AT5G52930	41.5573	0.117036	0.541009	0.216329	0.828731	0.999838
AT4G24275	14.1747	-0.184349	0.852662	-0.216204	0.828828	0.999838
AT1G67080	324.51	0.050753	0.234839	0.216118	0.828896	0.999838
AT1G72855	41.9655	0.353285	1.63487	0.216093	0.828915	0.999838
AT2G39280	206.442	0.0612512	0.28353	0.216031	0.828964	0.999838
AT1G31880	6.50421	-0.202369	0.936848	-0.21601	0.82898	0.999838
AT1G08713	3.09948	0.338806	1.56902	0.215935	0.829038	NA
AT2G09310	67.2587	-0.0613787	0.28448	-0.215757	0.829177	0.999838
AT2G00610	7.87119	0.220967	1.02418	0.215749	0.829184	0.999838
AT5G52060	909.698	-0.0350755	0.162576	-0.215749	0.829184	0.999838
AT1G12330	80.3583	-0.0817292	0.378829	-0.215741	0.829189	0.999838
AT1G48840	336.932	-0.0723954	0.335642	-0.215693	0.829227	0.999838
AT3G02555	67.5623	0.0606472	0.281211	0.215664	0.82925	0.999838
AT4G16330	210.773	-0.0560596	0.259943	-0.215661	0.829252	0.999838
AT4G02450	857.381	-0.0523308	0.242747	-0.215577	0.829317	0.999838
AT3G10200	76.2967	0.0865232	0.401641	0.215424	0.829436	0.999838
AT1G35320	10.0547	0.576114	2.6755	0.215329	0.82951	0.999838
AT4G16008	133.156	0.0709017	0.329279	0.215324	0.829515	0.999838
AT1G71430	59.013	0.0563124	0.261548	0.215304	0.82953	0.999838
AT5G05560	222.714	-0.0424994	0.197512	-0.215174	0.829632	0.999838
AT4G09405	15.0912	0.157856	0.733705	0.215149	0.829651	0.999838
AT5G01205	4.43415	0.228826	1.06371	0.215121	0.829673	NA
AT5G57590	57.4856	-0.075303	0.350178	-0.215042	0.829735	0.999838
AT4G00955	70.8783	0.371457	1.72831	0.214925	0.829826	0.999838
AT3G61300	7.0777	-0.17676	0.82246	-0.214916	0.829833	0.999838
AT4G35580	216.73	0.0785619	0.365548	0.214915	0.829833	0.999838
AT1G18900	181.159	0.0699371	0.325612	0.214787	0.829934	0.999838
AT1G06207	70.7048	-0.0751537	0.34996	-0.214749	0.829963	0.999838
AT2G43630	514.914	0.0492321	0.2294	0.214613	0.830069	0.999838
AT5G43470	1362.66	-0.102293	0.476671	-0.214599	0.83008	0.999838
AT3G53670	382.116	-0.0482557	0.224906	-0.21456	0.830111	0.999838
AT1G69080	12.7823	-0.178147	0.830404	-0.214531	0.830133	0.999838
AT2G43650	285.728	0.0631809	0.294599	0.214464	0.830185	0.999838
AT5G03510	8.74483	-0.169984	0.792796	-0.214411	0.830226	0.999838
AT1G27385	309.735	-0.0480239	0.224001	-0.214392	0.830242	0.999838
AT1G65200	23.2066	-0.261129	1.21817	-0.214362	0.830265	0.999838
AT2G37770	63.9389	0.142004	0.662572	0.214322	0.830296	0.999838
AT2G39810	300.523	-0.0358789	0.167432	-0.214289	0.830322	0.999838
AT5G01295	58.4193	-0.0552514	0.257861	-0.214268	0.830338	0.999838
AT2G34480	1943.61	0.0509843	0.237968	0.214248	0.830353	0.999838
AT3G14090	195.398	-0.0353519	0.165098	-0.214127	0.830448	0.999838
AT3G60490	2.89965	-0.292752	1.36801	-0.213999	0.830548	NA
AT1G26100	97.1105	-0.0478098	0.22344	-0.213972	0.830569	0.999838
AT1G06443	7.10712	-0.368275	1.72133	-0.213949	0.830587	0.999838
AT3G24550	412.441	-0.0461531	0.215778	-0.213891	0.830632	0.999838
AT4G19860	708.667	-0.0597223	0.279299	-0.21383	0.83068	0.999838
AT4G20235	1.25714	-0.423012	1.97865	-0.213789	0.830712	NA
AT1G77310	46.0696	-0.0677817	0.317111	-0.213747	0.830744	0.999838
AT3G27940	43.0968	-0.366431	1.71602	-0.213536	0.830909	0.999838
AT5G58040	556.106	0.0418467	0.195982	0.213523	0.830919	0.999838
AT3G62040	14.2927	0.16587	0.777003	0.213475	0.830957	0.999838
AT2G30766	769.432	-0.167545	0.785288	-0.213354	0.831051	0.999838
AT5G46330	732.444	-0.0352318	0.165153	-0.213329	0.831071	0.999838
AT3G06040	211.517	-0.0583164	0.273494	-0.213228	0.831149	0.999838
AT4G09520	88.8795	0.0596627	0.279828	0.213212	0.831161	0.999838
AT4G27710	995.331	-0.0488467	0.229113	-0.213199	0.831172	0.999838
AT5G46870	34.7334	0.0719967	0.337766	0.213155	0.831206	0.999838
AT3G03150	1434.57	0.0461437	0.216483	0.213151	0.831209	0.999838
AT4G26490	23.5381	0.123907	0.581556	0.213061	0.83128	0.999838
AT5G41620	115.386	0.0577165	0.270925	0.213035	0.8313	0.999838
AT5G63350	7.01189	-0.206283	0.968326	-0.21303	0.831304	0.999838
AT3G51470	36.5435	-0.0847705	0.398029	-0.212976	0.831346	0.999838
AT5G03730	1118.43	0.0516398	0.242695	0.212776	0.831501	0.999838
AT1G05136	8.06713	-0.139498	0.656137	-0.212605	0.831635	0.999838
AT4G17140	835.805	-0.0912687	0.429317	-0.21259	0.831647	0.999838
AT5G02450	631.646	0.0539742	0.253982	0.212512	0.831708	0.999838
AT3G26720	471.131	-0.0313371	0.147492	-0.212467	0.831743	0.999838
AT1G28920	4.19058	0.195417	0.919911	0.21243	0.831772	NA
AT5G10605	87.6681	-0.110475	0.520056	-0.212429	0.831772	0.999838
AT4G14713	29.2342	-0.106848	0.503214	-0.212332	0.831848	0.999838
AT3G13350	175.757	0.0444584	0.209467	0.212245	0.831916	0.999838
AT4G29420	74.0043	0.045675	0.215243	0.212202	0.831949	0.999838
AT1G29500	80.5357	-0.0880704	0.41511	-0.212162	0.831981	0.999838
AT5G47470	3.76534	0.280373	1.32179	0.212116	0.832017	NA
AT1G63740	161.07	0.0581415	0.274194	0.212045	0.832072	0.999838
AT5G53460	4381.07	0.055871	0.263564	0.211982	0.832121	0.999838
AT2G33205	1.13353	0.346659	1.63551	0.211958	0.83214	NA
AT5G06230	341.794	-0.0402555	0.189954	-0.211923	0.832167	0.999838
AT5G49500	25.2257	0.209341	0.987937	0.211897	0.832187	0.999838
AT5G08560	538.16	0.033274	0.157035	0.21189	0.832193	0.999838
AT4G25850	2.94244	0.391585	1.84818	0.211876	0.832204	NA
AT5G47930	590.791	-0.0609513	0.287793	-0.211789	0.832272	0.999838
AT1G06473	15.1319	-0.162081	0.765388	-0.211764	0.832291	0.999838
AT3G09405	18.9701	-0.181036	0.855159	-0.211699	0.832342	0.999838
AT1G48050	162.869	-0.0327696	0.15481	-0.211677	0.832359	0.999838
AT5G61910	243.104	0.0626495	0.296161	0.211539	0.832467	0.999838
AT1G16410	3339.67	0.0555318	0.262551	0.211509	0.83249	0.999838
AT5G57390	17.1303	-0.104306	0.493171	-0.2115	0.832497	0.999838
AT2G15860	357.4	-0.0384024	0.181586	-0.211484	0.83251	0.999838
AT5G01380	8.7634	0.185705	0.878322	0.211431	0.832551	0.999838
AT5G22210	115.401	0.0609465	0.288282	0.211413	0.832565	0.999838
AT3G03660	1.65597	-0.565483	2.67537	-0.211366	0.832601	NA
AT4G01090	359.94	0.0545546	0.25812	0.211354	0.832611	0.999838
AT1G03080	912.275	0.0614378	0.290824	0.211255	0.832689	0.999838
AT1G33110	587.167	0.0547175	0.259058	0.211217	0.832718	0.999838
AT1G22750	536.828	-0.0333865	0.158082	-0.211198	0.832733	0.999838
AT5G05830	138.596	-0.0458157	0.216939	-0.211191	0.832738	0.999838
AT5G59380	51.2838	0.0666922	0.315819	0.211172	0.832753	0.999838
AT1G29060	112.894	0.0549736	0.260329	0.21117	0.832755	0.999838
AT2G43850	229.883	0.0412341	0.19543	0.210991	0.832894	0.999838
AT2G29300	266.84	-0.0643363	0.304953	-0.210971	0.83291	0.999838
AT5G40540	11.1582	-0.155991	0.739418	-0.210964	0.832915	0.999838
AT1G70880	4.20232	-0.263241	1.24784	-0.210958	0.83292	NA
AT4G18425	1.23146	-0.494968	2.34728	-0.210869	0.83299	NA
AT2G29995	44.3439	0.098852	0.469003	0.21077	0.833066	0.999838
AT2G28830	110.623	0.0747192	0.354526	0.210758	0.833076	0.999838
AT4G04930	2.83295	0.262059	1.24407	0.210646	0.833164	NA
AT5G66120	994.371	-0.0304246	0.144437	-0.210642	0.833167	0.999838
AT4G17370	380.258	-0.039624	0.188308	-0.210421	0.833339	0.999838
AT5G65165	2.78824	-0.370095	1.75905	-0.210395	0.833359	NA
AT1G62990	9.157	0.168509	0.801039	0.210363	0.833385	0.999838
AT5G18180	3.97847	0.346071	1.64519	0.210353	0.833392	NA
AT3G13674	28.2766	0.0914397	0.434745	0.21033	0.83341	0.999838
AT1G55890	145.096	0.046393	0.220595	0.210308	0.833427	0.999838
AT3G10525	232.11	-0.0495321	0.235547	-0.210286	0.833445	0.999838
AT5G18200	88.313	0.0420107	0.199829	0.210233	0.833486	0.999838
AT1G61570	120.627	0.0802813	0.381914	0.210208	0.833505	0.999838
AT4G21230	14.0121	0.230731	1.09815	0.21011	0.833582	0.999838
AT1G11591	24.6239	0.0917513	0.436764	0.210071	0.833612	0.999838
AT1G08220	42.6235	-0.0766435	0.365006	-0.209979	0.833684	0.999838
AT2G28670	38.901	-0.0839992	0.400051	-0.209971	0.83369	0.999838
AT5G42980	7376.15	0.0293341	0.139761	0.209887	0.833756	0.999838
AT4G04855	34.3741	0.229343	1.0928	0.209867	0.833771	0.999838
AT4G27630	59.8975	-0.0620763	0.295824	-0.209842	0.833791	0.999838
AT3G03170	8.70288	0.101168	0.482185	0.209812	0.833814	0.999838
AT3G03210	62.9433	-0.0518086	0.246955	-0.20979	0.833832	0.999838
AT5G55290	220.677	-0.0304162	0.145005	-0.20976	0.833855	0.999838
AT3G10960	53.0046	0.0699949	0.333808	0.209686	0.833913	0.999838
AT5G01360	4.61714	-0.194134	0.925842	-0.209683	0.833915	NA
AT5G67590	519.926	0.0653037	0.311489	0.20965	0.833941	0.999838
AT3G16800	245.816	0.0670367	0.319903	0.209553	0.834017	0.999838
AT4G28420	5.01931	-0.22965	1.09611	-0.209513	0.834048	NA
AT1G66520	73.6176	0.103684	0.495118	0.209412	0.834127	0.999838
AT4G38090	139.872	-0.0810585	0.387143	-0.209376	0.834155	0.999838
AT2G41350	140.243	0.0513586	0.245311	0.209361	0.834166	0.999838
AT1G50390	1.31249	0.483679	2.31072	0.20932	0.834199	NA
AT1G48630	365.873	-0.0829691	0.39646	-0.209275	0.834234	0.999838
AT4G36940	401.936	-0.0398262	0.190327	-0.209251	0.834252	0.999838
AT5G55580	336.783	-0.0545075	0.260529	-0.209218	0.834278	0.999838
AT1G66345	29.407	-0.0778462	0.372101	-0.209207	0.834287	0.999838
AT2G03330	121.806	0.0894814	0.427762	0.209185	0.834304	0.999838
AT5G18930	26.4328	-0.0735022	0.351509	-0.209105	0.834366	0.999838
AT3G03095	41.2969	0.0777622	0.371931	0.209077	0.834388	0.999838
AT4G29760	13.6042	0.561809	2.68733	0.209059	0.834402	0.999838
AT5G24040	0.821226	0.52974	2.53481	0.208986	0.834459	NA
AT5G42620	442.553	-0.0246528	0.117965	-0.208984	0.834461	0.999838
AT2G19330	28.4536	-0.154232	0.738012	-0.208983	0.834462	0.999838
AT4G26850	3855.01	-0.0714791	0.342108	-0.208938	0.834497	0.999838
AT1G32900	445.011	-0.100242	0.479782	-0.208933	0.8345	0.999838
AT4G06065	1.94675	-0.467536	2.23838	-0.208873	0.834548	NA
AT3G48690	1285.53	-0.0396515	0.189915	-0.208786	0.834616	0.999838
AT2G35945	520.402	0.054502	0.261072	0.208762	0.834634	0.999838
AT3G06010	343.642	0.0637538	0.305428	0.208736	0.834654	0.999838
AT2G20515	2.59928	-0.269853	1.29288	-0.208723	0.834665	NA
AT1G06257	10.9576	0.136992	0.656692	0.208609	0.834753	0.999838
AT3G09160	32.3632	0.372925	1.78831	0.208534	0.834812	0.999838
AT3G13810	179.511	-0.0571249	0.27396	-0.208516	0.834826	0.999838
AT5G07730	36.1477	0.0590192	0.283089	0.208483	0.834852	0.999838
AT1G74458	32.358	0.100519	0.482337	0.208401	0.834916	0.999838
AT3G55630	491.413	0.0295541	0.141867	0.208322	0.834977	0.999838
AT3G62450	102.455	0.0559295	0.268579	0.208242	0.83504	0.999838
AT5G59240	8.22359	0.131406	0.631152	0.2082	0.835073	0.999838
AT4G00990	201.384	-0.0439674	0.21119	-0.208189	0.835081	0.999838
AT1G21380	619.267	-0.0477283	0.229304	-0.208144	0.835116	0.999838
AT5G23200	88.6338	0.0730221	0.35094	0.208076	0.83517	0.999838
AT2G32580	487.962	0.0314571	0.151205	0.208043	0.835196	0.999838
AT2G43730	0.690992	0.636335	3.05879	0.208035	0.835202	NA
AT5G66860	228.688	0.0422125	0.202939	0.208006	0.835225	0.999838
AT3G04980	47.1433	0.0774398	0.372333	0.207985	0.83524	0.999838
AT5G26742	6527.14	-0.0284764	0.136927	-0.207967	0.835255	0.999838
AT5G03440	41.7427	0.0567543	0.272991	0.207898	0.835308	0.999838
AT2G01510	21.8763	0.0805667	0.387542	0.207892	0.835313	0.999838
AT4G27580	2.99315	-0.296864	1.42815	-0.207867	0.835333	NA
AT1G74770	23.201	0.0872301	0.419672	0.207853	0.835344	0.999838
AT3G45443	51.2991	0.248686	1.19766	0.207643	0.835508	0.999838
AT3G08530	2399.46	-0.0374775	0.180506	-0.207624	0.835522	0.999838
AT3G46660	11.0813	0.289532	1.39483	0.207576	0.83556	0.999838
AT3G27170	97.6903	0.0704712	0.339496	0.207576	0.83556	0.999838
AT5G39320	199.165	0.0727695	0.350655	0.207525	0.8356	0.999838
AT4G24130	21.9734	-0.14373	0.692635	-0.207512	0.83561	0.999838
AT5G62650	248.031	-0.0262323	0.12645	-0.207452	0.835657	0.999838
AT3G08510	2990.47	0.0320638	0.154595	0.207405	0.835693	0.999838
AT5G12280	6.33285	-0.249145	1.20128	-0.207399	0.835698	0.999838
AT3G20020	97.455	0.0488643	0.235766	0.207258	0.835809	0.999838
AT3G20900	20.3624	-0.0759471	0.366465	-0.207242	0.83582	0.999838
AT3G06530	326.46	0.0572832	0.276418	0.207234	0.835827	0.999838
AT1G21930	142.681	0.0715445	0.345362	0.207158	0.835887	0.999838
AT5G27010	69.2768	0.597888	2.88719	0.207083	0.835945	0.999838
AT2G07681	0.89789	-0.508953	2.45804	-0.207056	0.835966	NA
AT2G23755	91.3293	0.0609704	0.294648	0.206927	0.836067	0.999838
AT5G50250	774.943	-0.036769	0.177701	-0.206915	0.836076	0.999838
AT1G68720	409.477	-0.0245626	0.118722	-0.206892	0.836094	0.999838
AT3G13040	931.557	0.0410054	0.1982	0.206889	0.836097	0.999838
AT1G58380	267.077	-0.077581	0.375138	-0.206806	0.836161	0.999838
AT1G79970	467.638	-0.0479824	0.232036	-0.206789	0.836175	0.999838
AT3G01410	16.663	-0.0894288	0.432722	-0.206666	0.836271	0.999838
AT5G47390	527.929	0.0621022	0.300569	0.206615	0.83631	0.999838
AT1G55960	703.188	0.0726125	0.351477	0.206592	0.836328	0.999838
AT5G36001	52.6815	0.0935975	0.453086	0.206578	0.83634	0.999838
AT3G45630	478.012	0.0356849	0.172756	0.206563	0.836351	0.999838
AT4G24760	124.941	-0.0419805	0.203365	-0.206429	0.836455	0.999838
AT1G44030	0.865911	0.59696	2.89242	0.206388	0.836488	NA
AT3G04840	2013.2	-0.0579543	0.280806	-0.206386	0.83649	0.999838
AT4G00830	433.966	-0.0284548	0.13789	-0.20636	0.83651	0.999838
AT1G73770	37.3538	0.0672685	0.32612	0.206269	0.836581	0.999838
AT4G24231	0.888968	0.607226	2.94448	0.206225	0.836615	NA
AT1G69060	204.822	-0.0350518	0.170013	-0.206171	0.836657	0.999838
AT1G50732	113.485	0.111689	0.541845	0.206128	0.836691	0.999838
AT4G19810	24.6604	0.146566	0.711506	0.205994	0.836796	0.999838
AT4G13505	1725.6	0.0380799	0.184977	0.205863	0.836898	0.999838
AT2G35160	9.29007	-0.125589	0.610089	-0.205854	0.836905	0.999838
AT5G44500	36.6655	-0.165269	0.802878	-0.205845	0.836912	0.999838
AT4G04435	65.635	-0.0652506	0.317019	-0.205826	0.836927	0.999838
AT4G25315	43.446	0.100373	0.487706	0.205806	0.836943	0.999838
AT3G04420	11.5942	0.173398	0.843309	0.205616	0.837091	0.999838
AT1G23060	31.5488	0.167598	0.815231	0.205583	0.837117	0.999838
AT3G52905	47.9969	0.0503302	0.245017	0.205415	0.837248	0.999838
AT1G76680	1422.17	0.0434866	0.211717	0.2054	0.83726	0.999838
AT5G65290	150.901	0.0512415	0.249498	0.205378	0.837276	0.999838
AT3G61380	89.5187	0.0772352	0.376096	0.20536	0.837291	0.999838
AT2G41945	76.1657	0.0457968	0.223008	0.205359	0.837291	0.999838
AT2G37270	605.848	0.0557383	0.271453	0.205333	0.837312	0.999838
AT2G09165	11.4954	-0.165059	0.804365	-0.205205	0.837412	0.999838
AT4G00040	253.243	0.0448996	0.218975	0.205044	0.837538	0.999838
AT4G17940	303.147	-0.0328973	0.16049	-0.20498	0.837587	0.999838
AT2G05075	783.102	0.300243	1.46476	0.204978	0.837589	0.999838
AT3G54970	62.9871	-0.0595118	0.290592	-0.204795	0.837733	0.999838
AT4G07260	35.0388	-0.084202	0.411262	-0.204741	0.837775	0.999838
AT5G37793	1.57954	0.463913	2.26614	0.204715	0.837795	NA
AT5G52300	39.2205	0.334817	1.63555	0.204712	0.837797	0.999838
AT4G34610	367.463	0.0457041	0.223279	0.204695	0.83781	0.999838
AT3G01220	1.29113	0.422343	2.06338	0.204685	0.837818	NA
AT5G38980	1551.5	0.0440881	0.215521	0.204565	0.837912	0.999838
AT2G37060	15.2427	0.0956715	0.467696	0.204559	0.837917	0.999838
AT1G73350	199.372	0.0482991	0.236292	0.204404	0.838038	0.999838
AT4G26330	0.824516	0.517923	2.53407	0.204384	0.838054	NA
AT4G38890	548.885	-0.0329885	0.161415	-0.204372	0.838063	0.999838
AT5G15500	64.3965	0.236044	1.1551	0.20435	0.83808	0.999838
AT5G08420	633.389	0.0339236	0.166086	0.204253	0.838155	0.999838
AT3G02365	24.1415	-0.117126	0.57363	-0.204184	0.83821	0.999838
AT4G06415	4.57576	0.215253	1.05499	0.204034	0.838327	NA
AT2G14247	144.604	-0.212656	1.04247	-0.203993	0.838359	0.999838
AT3G06200	224.313	-0.0434192	0.212894	-0.203947	0.838395	0.999838
AT3G24000	44.2731	-0.052953	0.259669	-0.203925	0.838412	0.999838
AT2G20530	420.265	0.0341573	0.16768	0.203705	0.838584	0.999838
AT2G29100	1.49761	0.268137	1.31674	0.203637	0.838637	NA
AT5G08235	278.704	-0.0358216	0.175973	-0.203563	0.838695	0.999838
AT4G09105	3.93997	0.38224	1.87831	0.203502	0.838742	NA
AT2G46470	164.874	0.0309912	0.152328	0.20345	0.838783	0.999838
AT4G29100	239.843	-0.0358573	0.176318	-0.203367	0.838848	0.999838
AT1G02950	40.6358	-0.0877653	0.431688	-0.203307	0.838895	0.999838
AT1G17050	561.236	-0.059319	0.29182	-0.203273	0.838922	0.999838
AT3G24600	1.07536	0.496651	2.44365	0.203242	0.838946	NA
MIR5636	15.1513	0.127807	0.628856	0.203238	0.838949	0.999838
AT4G37925	797.445	-0.0443803	0.218575	-0.203044	0.839101	0.999838
AT4G28220	276.917	-0.0558102	0.274871	-0.203041	0.839103	0.999838
AT1G53710	176.392	-0.048154	0.237172	-0.203034	0.839108	0.999838
AT3G06505	2.66155	-0.283278	1.39612	-0.202904	0.83921	NA
AT3G07310	1272.12	0.0489577	0.241367	0.202835	0.839264	0.999838
AT1G07887	0.83326	0.499255	2.46183	0.202798	0.839293	NA
AT1G17870	28.6463	-0.196965	0.972498	-0.202535	0.839499	0.999838
AT3G51550	2021.85	-0.0310976	0.153569	-0.2025	0.839526	0.999838
AT1G34355	5.32172	0.221905	1.09608	0.202453	0.839562	NA
AT1G64550	553.974	-0.0365602	0.180659	-0.202371	0.839627	0.999838
AT5G17010	218.288	0.0375484	0.185544	0.202369	0.839628	0.999838
AT1G08743	2.56046	-0.284112	1.40456	-0.202278	0.839699	NA
AT2G24535	2.72814	-0.260048	1.28573	-0.202257	0.839716	NA
AT1G70650	37.5723	-0.0581756	0.287743	-0.202179	0.839777	0.999838
AT5G07610	123.344	-0.0491109	0.242912	-0.202176	0.839779	0.999838
AT1G61970	64.5319	0.0538499	0.266355	0.202173	0.839781	0.999838
AT5G15090	932.099	-0.0399464	0.197586	-0.202172	0.839782	0.999838
AT1G61360	168.943	0.11347	0.561374	0.202129	0.839816	0.999838
AT1G09343	1.94377	0.247694	1.22547	0.202123	0.839821	NA
AT5G48810	1078.81	0.0350061	0.1733	0.201997	0.839919	0.999838
AT4G17910	79.5724	-0.0625747	0.309812	-0.201977	0.839935	0.999838
AT1G01500	304.216	-0.0263138	0.130303	-0.201944	0.839961	0.999838
AT5G45580	3.78432	0.216627	1.07303	0.201883	0.840008	NA
AT5G04130	393.921	-0.0387955	0.192253	-0.201794	0.840078	0.999838
AT1G14680	10.7317	0.103559	0.51328	0.201758	0.840106	0.999838
AT2G13790	407.606	0.0829918	0.411505	0.201679	0.840168	0.999838
AT3G11570	479.89	0.0391263	0.194004	0.201678	0.840168	0.999838
AT1G09835	1.42124	0.350519	1.73824	0.201652	0.840189	NA
AT4G00180	280.818	-0.0389295	0.193063	-0.201641	0.840197	0.999838
AT5G03315	1.39452	0.372597	1.84878	0.201537	0.840279	NA
AT1G52750	8.75957	-0.208192	1.03321	-0.2015	0.840307	0.999838
AT1G54840	3.31767	-0.185338	0.919894	-0.201477	0.840325	NA
AT3G05245	1.70036	-0.348472	1.73003	-0.201425	0.840366	NA
AT5G01700	9.32057	-0.150662	0.748077	-0.201399	0.840387	0.999838
AT5G20170	193.001	0.0285436	0.141748	0.201369	0.84041	0.999838
AT1G28530	82.286	-0.0605354	0.300769	-0.201268	0.840489	0.999838
AT5G35360	1312.17	-0.0401309	0.199407	-0.201251	0.840502	0.999838
AT5G61495	1.76504	-0.294946	1.46589	-0.201206	0.840537	NA
AT1G24220	0.96203	0.606739	3.01562	0.201198	0.840543	NA
AT3G21000	0.96203	0.606739	3.01562	0.201198	0.840543	NA
AT1G45233	72.2667	0.0520076	0.25851	0.201183	0.840556	0.999838
AT2G40690	144.886	-0.0448083	0.222749	-0.20116	0.840573	0.999838
AT4G05840	1.11901	-0.428121	2.12831	-0.201155	0.840577	NA
AT2G28150	177.945	0.0594223	0.295459	0.201119	0.840606	0.999838
AT3G22690	31.7442	-0.0755994	0.375932	-0.201099	0.840621	0.999838
AT1G08780	138.139	0.0355955	0.17702	0.201082	0.840635	0.999838
AT3G53330	0.694079	0.439122	2.18433	0.201033	0.840673	NA
AT3G62280	5.88566	-0.187045	0.930981	-0.200912	0.840767	0.999838
AT3G04630	134.302	0.0643232	0.320283	0.200833	0.840829	0.999838
AT3G15270	13.6597	-0.100695	0.501434	-0.200815	0.840843	0.999838
AT1G55520	267.865	0.0402801	0.200676	0.200722	0.840916	0.999838
AT3G06690	17.4034	0.128679	0.641175	0.200692	0.84094	0.999838
AT1G07902	33.8779	0.0906331	0.451658	0.200668	0.840959	0.999838
AT1G05203	54.8332	0.0654328	0.326094	0.200656	0.840968	0.999838
AT4G18290	44.1322	0.114038	0.568329	0.200655	0.840968	0.999838
AT1G07960	168.986	0.061316	0.305593	0.200646	0.840975	0.999838
AT2G30105	186.147	-0.0346403	0.17274	-0.200534	0.841063	0.999838
AT4G29230	19.9986	-0.076494	0.381476	-0.200521	0.841073	0.999838
AT5G41910	42.9963	0.0971112	0.484295	0.200521	0.841074	0.999838
AT2G46000	150.708	-0.0401441	0.200306	-0.200413	0.841157	0.999838
AT4G37690	26.0726	0.0893426	0.445829	0.200397	0.84117	0.999838
AT5G37760	3.1693	0.219554	1.09615	0.200295	0.84125	NA
AT2G14775	12.7815	-0.0997952	0.498377	-0.20024	0.841293	0.999838
AT3G12600	177.684	0.0366068	0.182866	0.200184	0.841337	0.999838
AT4G36945	165.773	-0.0427056	0.213373	-0.200145	0.841367	0.999838
AT1G12370	48.065	-0.0778729	0.389122	-0.200125	0.841383	0.999838
AT4G10895	3.86777	-0.15634	0.781492	-0.200053	0.841439	NA
AT5G25990	49.5103	-0.139312	0.696492	-0.20002	0.841465	0.999838
AT1G60720	2.23576	-0.52124	2.60664	-0.199966	0.841507	NA
AT5G02510	1.66662	-0.361667	1.80978	-0.19984	0.841606	NA
AT2G25260	5.31612	-0.167004	0.835922	-0.199784	0.841649	NA
AT1G27960	56.6121	0.0692583	0.346783	0.199716	0.841702	0.999838
AT1G58983	7.27237	0.266665	1.33562	0.199656	0.84175	0.999838
AT5G63870	331.022	-0.0263046	0.131751	-0.199655	0.841751	0.999838
AT1G11640	1.05543	0.411077	2.05958	0.199593	0.841799	NA
AT2G18120	17.4713	0.134774	0.6755	0.199517	0.841858	0.999838
AT2G02960	230.164	0.0705016	0.353431	0.199478	0.841889	0.999838
AT1G23380	2.75626	-0.29584	1.48316	-0.199466	0.841898	NA
AT1G73390	915.952	-0.0510897	0.256262	-0.199365	0.841977	0.999838
AT1G65030	84.1176	-0.0899571	0.451224	-0.199363	0.841979	0.999838
AT4G18260	13.5379	-0.137892	0.691933	-0.199286	0.842039	0.999838
AT5G04670	374.028	0.0310285	0.155723	0.199254	0.842064	0.999838
AT2G25355	44.748	-0.0774851	0.388937	-0.199223	0.842088	0.999838
AT3G19310	1.10929	0.469393	2.35735	0.199119	0.84217	NA
AT3G02035	31.6306	-0.0842583	0.423191	-0.199102	0.842183	0.999838
AT4G13430	3931.42	0.0469325	0.235932	0.198923	0.842323	0.999838
AT1G74130	5.95129	0.380333	1.91272	0.198844	0.842385	0.999838
AT5G03830	75.5078	-0.0918963	0.462343	-0.198762	0.842449	0.999838
AT2G47870	13.7863	0.140745	0.708257	0.19872	0.842481	0.999838
AT4G07455	40.0807	0.57354	2.88851	0.19856	0.842607	0.999838
AT5G25480	45.5428	-0.0569935	0.287093	-0.198519	0.842639	0.999838
AT1G50580	1.27699	0.396289	1.99663	0.198479	0.84267	NA
AT5G50800	50.4832	0.134394	0.677196	0.198456	0.842688	0.999838
AT4G19660	470.863	0.0483517	0.243813	0.198314	0.842799	0.999838
AT2G15029	5.81764	0.304675	1.53643	0.198301	0.84281	0.999838
AT4G37550	931.335	-0.0719027	0.362765	-0.198207	0.842883	0.999838
AT3G02360	844.421	0.0235256	0.118766	0.198084	0.842979	0.999838
AT3G06290	291.478	0.0417668	0.210975	0.197971	0.843068	0.999838
AT5G55040	494.206	0.0429818	0.217232	0.197862	0.843153	0.999838
AT4G28310	26.111	0.0929892	0.47004	0.197833	0.843176	0.999838
AT3G60160	111.922	-0.18305	0.925411	-0.197804	0.843199	0.999838
AT3G06740	47.8605	-0.0957798	0.484283	-0.197777	0.84322	0.999838
AT1G08080	14.0436	0.126661	0.640487	0.197757	0.843235	0.999838
AT2G20180	440.649	-0.0565997	0.286517	-0.197544	0.843402	0.999838
AT1G56555	1.79983	-0.331172	1.6767	-0.197514	0.843426	NA
AT5G41890	2.20106	-0.254888	1.29082	-0.197461	0.843467	NA
AT3G09040	31.7924	0.0954138	0.483221	0.197454	0.843472	0.999838
AT4G38930	196.651	0.0350709	0.177685	0.197377	0.843533	0.999838
AT4G13550	388.849	0.0437541	0.221862	0.197213	0.843661	0.999838
AT1G76250	2.35577	0.243981	1.23723	0.197199	0.843672	NA
AT2G23690	13.5094	-0.178896	0.907904	-0.197042	0.843794	0.999838
AT4G08225	63.9119	0.0800848	0.406516	0.197003	0.843825	0.999838
AT5G54145	103.332	-0.0747602	0.379539	-0.196976	0.843846	0.999838
AT5G57270	234.609	0.0340866	0.173055	0.19697	0.843851	0.999838
AT2G14070	8.19204	0.210943	1.07099	0.196961	0.843858	0.999838
AT5G03130	23.4254	-0.0926402	0.470472	-0.196909	0.843899	0.999838
AT4G20210	235.53	-0.450986	2.29039	-0.196904	0.843903	0.999838
AT2G24740	1.45614	0.384385	1.95239	0.196879	0.843922	NA
AT1G05347	245.887	-0.0726182	0.369077	-0.196756	0.844018	0.999838
AT5G01340	26.4252	-0.0801884	0.407745	-0.196663	0.844091	0.999838
AT4G29220	1037.78	-0.0221859	0.112823	-0.196644	0.844106	0.999838
AT4G15165	25.5638	0.0980634	0.498946	0.196541	0.844187	0.999838
AT2G28290	997.095	-0.0671488	0.341659	-0.196538	0.844189	0.999838
AT5G19180	294.015	0.0332799	0.169334	0.196534	0.844192	0.999838
AT1G26540	10.2708	-0.173357	0.882075	-0.196533	0.844193	0.999838
AT2G19120	73.9782	-0.0614426	0.312648	-0.196523	0.844201	0.999838
AT2G07667	2.74854	0.264534	1.34617	0.196508	0.844213	NA
AT2G39620	4.69455	0.152979	0.778754	0.196441	0.844265	NA
AT3G28150	6.91083	-0.214655	1.09282	-0.196422	0.84428	0.999838
AT5G08680	1410.52	-0.0366207	0.186481	-0.196377	0.844315	0.999838
AT5G37680	104.536	0.05914	0.301198	0.196349	0.844337	0.999838
AT2G29950	17.6552	-0.143993	0.733358	-0.196347	0.844338	0.999838
AT5G27270	226.377	-0.0420196	0.214107	-0.196256	0.84441	0.999838
AT5G03610	91.824	0.047148	0.24025	0.196246	0.844418	0.999838
AT1G04297	24.4596	0.0782887	0.398942	0.196241	0.844422	0.999838
AT3G18840	8.19814	0.0984734	0.501825	0.19623	0.84443	0.999838
AT1G05833	179.927	-0.0521934	0.266022	-0.1962	0.844454	0.999838
AT5G00450	2.24349	0.283263	1.44393	0.196175	0.844473	NA
AT5G26600	201.567	-0.0471848	0.240692	-0.196038	0.84458	0.999838
AT1G04350	963.278	-0.0457194	0.233266	-0.195997	0.844612	0.999838
AT4G22590	122.99	0.0593904	0.303027	0.195991	0.844618	0.999838
AT2G27710	979.419	-0.0528761	0.269806	-0.195978	0.844628	0.999838
AT4G29790	326.056	0.0399481	0.203854	0.195964	0.844638	0.999838
AT1G14700	214.082	-0.195283	0.99671	-0.195927	0.844667	0.999838
AT5G09280	2.78381	-0.231087	1.17954	-0.195913	0.844678	NA
AT5G55390	514.983	-0.0421614	0.215207	-0.195911	0.84468	0.999838
AT5G50350	112.254	0.0400414	0.20451	0.195792	0.844773	0.999838
AT3G53240	173.192	-0.0310473	0.15859	-0.195771	0.844789	0.999838
AT2G39580	603.643	-0.0306976	0.156818	-0.195753	0.844803	0.999838
AT1G21695	9.07605	0.105511	0.539069	0.195727	0.844824	0.999838
AT5G09820	201.704	0.0354993	0.181392	0.195705	0.844841	0.999838
AT1G04490	11.0385	0.165278	0.845169	0.195556	0.844958	0.999838
AT4G39700	3.99047	0.219268	1.12151	0.195511	0.844993	NA
AT5G06505	270.751	-0.0373703	0.191153	-0.195499	0.845002	0.999838
AT1G80300	1260.43	-0.0365512	0.187015	-0.195445	0.845045	0.999838
AT2G35130	358.119	-0.0347281	0.177851	-0.195265	0.845185	0.999838
AT2G25950	176.986	0.0426885	0.218672	0.195217	0.845223	0.999838
AT2G22690	85.9449	-0.0509367	0.260931	-0.195212	0.845227	0.999838
AT1G45163	43.2953	0.523482	2.68183	0.195196	0.845239	0.999838
AT3G57880	119.909	0.0384491	0.197048	0.195126	0.845295	0.999838
AT4G25350	32.7558	-0.0986456	0.505695	-0.195069	0.845339	0.999838
AT3G05510	81.4289	0.0453132	0.232345	0.195025	0.845373	0.999838
AT4G26130	1468.69	0.0201851	0.103512	0.195003	0.84539	0.999838
AT4G14096	67.7146	-0.0588614	0.302028	-0.194887	0.845481	0.999838
AT5G10680	22.2309	0.0848241	0.435286	0.19487	0.845495	0.999838
AT1G45249	209.705	-0.0286407	0.146982	-0.194858	0.845504	0.999838
AT1G66240	459.441	0.0682901	0.350578	0.194793	0.845555	0.999838
AT1G50820	1.34957	-0.310927	1.59639	-0.194769	0.845574	NA
AT2G45000	206.922	0.0603316	0.309808	0.194739	0.845597	0.999838
AT1G16430	25.3741	0.0835884	0.429343	0.194689	0.845636	0.999838
AT4G32850	690.788	-0.0274661	0.141094	-0.194665	0.845655	0.999838
AT3G46666	14.0042	0.102051	0.524423	0.194596	0.845709	0.999838
AT5G27210	56.5844	-0.0580853	0.298535	-0.194568	0.845731	0.999838
AT5G08160	455.73	0.0353267	0.181575	0.194557	0.84574	0.999838
AT3G01170	217.385	-0.0356273	0.183219	-0.194452	0.845822	0.999838
AT2G41340	10.72	0.127765	0.657156	0.19442	0.845847	0.999838
AT5G10330	218.502	0.047213	0.24287	0.194396	0.845866	0.999838
AT3G20470	125.652	-0.0806406	0.41483	-0.194394	0.845867	0.999838
AT2G28410	19.745	0.185072	0.952148	0.194374	0.845883	0.999838
AT2G31290	70.3382	-0.0589832	0.303496	-0.194346	0.845905	0.999838
AT5G23575	873.554	-0.0416156	0.214235	-0.194253	0.845978	0.999838
AT1G27470	161.536	0.057873	0.298054	0.19417	0.846043	0.999838
AT4G00070	1.92307	0.256399	1.32136	0.194042	0.846143	NA
AT1G08543	74.5885	0.0929598	0.479072	0.194041	0.846143	0.999838
AT1G72990	109.596	-0.0537253	0.276954	-0.193986	0.846187	0.999838
AT5G16840	472.282	0.0318097	0.163998	0.193963	0.846205	0.999838
AT5G10160	181.247	-0.0406362	0.209528	-0.193942	0.846221	0.999838
AT5G56780	51.8665	0.0658009	0.339592	0.193765	0.84636	0.999838
AT4G12990	30.4912	0.559856	2.88949	0.193756	0.846367	0.999838
AT3G11770	84.0614	0.0384784	0.198726	0.193625	0.846469	0.999838
AT3G49230	3.53312	0.336607	1.73911	0.193551	0.846527	NA
AT1G06410	1410.13	-0.0276395	0.142843	-0.193496	0.846571	0.999838
AT5G55790	91.0845	-0.322125	1.6658	-0.193376	0.846665	0.999838
AT3G56780	2.77364	-0.237841	1.23083	-0.193236	0.846774	NA
AT4G17340	2210.32	-0.0558136	0.288853	-0.193225	0.846783	0.999838
AT1G13810	73.753	-0.0612315	0.317141	-0.193073	0.846901	0.999838
AT1G16400	141.815	0.0761357	0.394353	0.193065	0.846908	0.999838
AT5G05980	243.914	0.0352742	0.182708	0.193063	0.84691	0.999838
AT3G11120	147.567	0.0710933	0.368393	0.192982	0.846973	0.999838
AT2G22510	1.96421	-0.435993	2.25972	-0.192941	0.847005	NA
AT3G26990	134.071	0.0437884	0.227003	0.192898	0.847039	0.999838
AT5G57490	477.692	0.0303675	0.157465	0.192853	0.847074	0.999838
AT5G22780	720.613	0.0450962	0.23385	0.192842	0.847082	0.999838
AT1G05785	38.2937	0.075101	0.389493	0.192817	0.847102	0.999838
AT2G07950	30.2589	-0.0813991	0.422262	-0.192769	0.84714	0.999838
AT3G13405	2.46776	-0.166026	0.861729	-0.192666	0.847221	NA
AT4G08868	1.59846	0.526281	2.73175	0.192654	0.84723	NA
AT5G24340	107.694	-0.0405242	0.210388	-0.192616	0.84726	0.999838
AT4G34700	751.929	-0.0433009	0.224829	-0.192595	0.847276	0.999838
AT2G13965	28.338	-0.5565	2.88971	-0.19258	0.847288	0.999838
AT4G13190	2.2899	-0.292642	1.5198	-0.192553	0.847309	NA
AT3G46890	21.7628	0.170371	0.884961	0.192519	0.847336	0.999838
AT5G48580	445.717	0.03068	0.159437	0.192427	0.847407	0.999838
AT4G11360	473.223	0.0504476	0.262238	0.192373	0.84745	0.999838
AT5G65020	191.881	0.0672516	0.349608	0.192363	0.847458	0.999838
AT5G03930	2.24763	-0.260678	1.3552	-0.192354	0.847465	NA
AT1G64400	362.826	0.055902	0.290787	0.192244	0.847551	0.999838
AT1G74910	1403.3	-0.0355361	0.184868	-0.192225	0.847566	0.999838
AT1G04410	5732.77	0.0330897	0.172155	0.192208	0.847579	0.999838
AT3G01530	3.18218	-0.201881	1.05049	-0.192178	0.847603	NA
AT1G30480	138.742	0.0358434	0.186677	0.192007	0.847736	0.999838
AT1G07323	78.3907	-0.3223	1.67903	-0.191956	0.847777	0.999838
AT3G62200	200.583	-0.0474963	0.247488	-0.191913	0.84781	0.999838
AT3G19770	189.623	0.0276545	0.144135	0.191866	0.847847	0.999838
AT1G52520	67.3795	0.0534157	0.278598	0.19173	0.847954	0.999838
AT1G47603	1.68132	-0.297355	1.55164	-0.19164	0.848025	NA
AT1G16540	104.321	0.0490962	0.25622	0.191617	0.848042	0.999838
AT4G17410	184.331	-0.0445512	0.232886	-0.191301	0.84829	0.999838
AT5G07290	429.73	-0.0312355	0.163322	-0.19125	0.848329	0.999838
AT1G76350	226.899	0.0379188	0.198291	0.191228	0.848347	0.999838
AT2G37040	1592.35	0.0590103	0.308726	0.191141	0.848415	0.999838
AT4G36195	662.182	0.0329508	0.172427	0.191101	0.848447	0.999838
AT1G61160	1.3239	-0.37866	1.98371	-0.190885	0.848616	NA
AT5G08855	3.69004	0.314305	1.64817	0.1907	0.848761	NA
AT5G03350	986.235	0.189994	0.996652	0.190632	0.848814	0.999838
AT1G49390	1.10469	0.54007	2.83319	0.190623	0.848821	NA
AT1G04497	9.08386	0.128441	0.673823	0.190616	0.848826	0.999838
AT3G02420	204.78	-0.0398104	0.208983	-0.190496	0.84892	0.999838
AT1G25230	305.027	-0.0432994	0.227347	-0.190456	0.848952	0.999838
AT1G09757	27.1203	0.0925889	0.486297	0.190396	0.848999	0.999838
AT3G02160	114.769	-0.0424326	0.222939	-0.190333	0.849048	0.999838
AT1G05757	35.6972	-0.074694	0.392439	-0.190333	0.849048	0.999838
AT1G68340	35.9147	0.0552432	0.290331	0.190277	0.849092	0.999838
AT2G26240	304.752	-0.0363956	0.191402	-0.190152	0.84919	0.999838
AT1G41880	678.111	-0.0594228	0.312518	-0.190142	0.849198	0.999838
AT1G60670	140.637	-0.0292205	0.153723	-0.190086	0.849242	0.999838
AT1G22660	113.887	-0.0494934	0.260449	-0.190031	0.849285	0.999838
AT4G03010	9.56856	0.119803	0.630835	0.189911	0.849379	0.999838
AT3G13060	816.086	0.0363254	0.191325	0.189863	0.849417	0.999838
AT2G42930	19.1114	-0.0836257	0.440529	-0.18983	0.849442	0.999838
AT2G05575	4.709	-0.404663	2.13193	-0.18981	0.849458	NA
AT3G13330	930.775	-0.0429791	0.226438	-0.189805	0.849462	0.999838
AT3G13065	64.8777	-0.0950308	0.50068	-0.189803	0.849463	0.999838
AT2G39290	238.557	-0.0322331	0.169851	-0.189773	0.849487	0.999838
AT5G07370	384.236	0.0241294	0.127203	0.189692	0.84955	0.999838
AT4G02400	247.358	0.0394298	0.207899	0.189658	0.849577	0.999838
AT2G27340	81.5526	-0.0575713	0.303603	-0.189627	0.849602	0.999838
AT1G34040	1.3561	0.335365	1.76877	0.189604	0.84962	NA
AT1G72530	25.0943	0.0729427	0.384739	0.18959	0.84963	0.999838
AT5G38040	38.0164	-0.0751784	0.396617	-0.189549	0.849662	0.999838
AT1G15880	169.281	-0.0906738	0.4784	-0.189536	0.849673	0.999838
AT1G72960	4.94897	-0.257246	1.35753	-0.189496	0.849704	NA
AT3G03350	39.3432	-0.0619212	0.32684	-0.189454	0.849737	0.999838
AT1G18000	1.14277	-0.33089	1.74708	-0.189396	0.849783	NA
AT3G48030	134.49	-0.0390102	0.206096	-0.189282	0.849872	0.999838
AT2G35210	10.7528	0.125089	0.661251	0.18917	0.849959	0.999838
AT2G18030	101.301	0.0380515	0.201161	0.189159	0.849968	0.999838
AT4G33560	26.7594	0.197947	1.0466	0.189133	0.849989	0.999838
AT1G50190	10.8233	0.223282	1.18085	0.189086	0.850025	0.999838
AT3G45210	148.718	0.0700199	0.370539	0.188968	0.850118	0.999838
AT1G77090	956.231	-0.0328348	0.173778	-0.188947	0.850134	0.999838
AT5G06795	11.258	-0.115675	0.613038	-0.188691	0.850335	0.999838
AT5G58570	69.8982	-0.0636	0.337089	-0.188674	0.850348	0.999838
AT3G16510	126.86	0.0749473	0.397259	0.188661	0.850359	0.999838
AT1G07810	328.465	-0.0314639	0.166784	-0.188651	0.850366	0.999838
AT4G31120	282.543	0.0399099	0.211562	0.188644	0.850372	0.999838
AT3G01475	265.795	0.0431896	0.228948	0.188644	0.850372	0.999838
AT2G02730	96.6908	-0.0343939	0.182437	-0.188524	0.850466	0.999838
AT4G10200	1.13656	-0.455632	2.41689	-0.18852	0.850469	NA
AT5G17190	426.442	0.0439865	0.233481	0.188394	0.850568	0.999838
AT5G61820	957.535	-0.0574907	0.305349	-0.188279	0.850658	0.999838
AT3G59435	2.86451	-0.243079	1.29153	-0.18821	0.850712	NA
AT5G01435	55.3537	-0.0556655	0.295881	-0.188134	0.850771	0.999838
AT3G06085	103.56	-0.0505532	0.268747	-0.188107	0.850793	0.999838
AT1G80970	11.8357	0.544707	2.89596	0.188092	0.850804	0.999838
AT3G02845	104.657	0.0529845	0.281743	0.18806	0.85083	0.999838
AT1G19396	7.48409	0.298796	1.58941	0.187991	0.850883	0.999838
AT5G20490	850.309	0.054881	0.291963	0.187972	0.850898	0.999838
AT4G16790	173.831	0.0526255	0.280035	0.187925	0.850935	0.999838
AT3G50190	11.3062	0.170209	0.905838	0.187902	0.850954	0.999838
AT3G09600	113.81	0.071006	0.377917	0.187888	0.850965	0.999838
AT5G39160	1.40204	-0.515909	2.7462	-0.187863	0.850984	NA
AT1G17790	87.9482	0.0391112	0.208226	0.187831	0.851009	0.999838
AT4G30980	12.7074	-0.102787	0.547236	-0.187829	0.851011	0.999838
AT5G34871	31.2791	-0.542688	2.88929	-0.187827	0.851012	0.999838
AT5G54850	42.2083	-0.0528288	0.28139	-0.187742	0.851079	0.999838
AT1G31240	6.06643	0.201829	1.07514	0.187723	0.851093	0.999838
AT5G54510	71.6612	0.0697753	0.371745	0.187696	0.851115	0.999838
AT3G07290	13.104	0.118797	0.63302	0.187668	0.851137	0.999838
AT2G25430	767.163	0.0301856	0.160897	0.187608	0.851184	0.999838
AT5G10200	95.5015	-0.0394245	0.210213	-0.187545	0.851233	0.999838
AT1G57790	63.07	0.0816182	0.435421	0.187447	0.85131	0.999838
AT2G09975	62.9715	0.0566611	0.302299	0.187434	0.851321	0.999838
AT1G78510	568.08	-0.0482471	0.257504	-0.187364	0.851375	0.999838
AT5G36210	583.5	-0.0279202	0.149053	-0.187317	0.851412	0.999838
AT4G09890	173.103	-0.0698285	0.372882	-0.187267	0.851451	0.999838
AT1G27000	466.846	0.0412258	0.220207	0.187214	0.851493	0.999838
AT5G57610	373.602	-0.0416287	0.22243	-0.187154	0.85154	0.999838
AT1G69480	25.8137	0.187626	1.00268	0.187126	0.851562	0.999838
AT4G35783	8.04031	0.138989	0.743235	0.187006	0.851656	0.999838
AT5G60320	0.932755	-0.535541	2.86459	-0.186952	0.851698	NA
AT1G24360	797.475	0.040969	0.21923	0.186877	0.851757	0.999838
AT3G19970	53.489	0.0517952	0.277261	0.186811	0.851809	0.999838
AT3G56470	75.0457	0.0687418	0.36799	0.186804	0.851815	0.999838
AT1G05770	2.90113	-0.365257	1.9555	-0.186784	0.85183	NA
AT2G35750	23.3819	-0.0623435	0.333853	-0.18674	0.851865	0.999838
AT5G11460	78.6431	0.0708559	0.379561	0.186679	0.851913	0.999838
AT3G22930	15.222	0.108878	0.583515	0.18659	0.851982	0.999838
AT1G61680	7.98571	-0.126805	0.679737	-0.18655	0.852014	0.999838
AT3G25719	6.72026	0.541712	2.90396	0.186543	0.852019	0.999838
AT4G33460	174.134	-0.0546269	0.292864	-0.186526	0.852032	0.999838
AT3G04690	52.007	0.0527934	0.28309	0.18649	0.85206	0.999838
AT4G14950	168.595	-0.0343423	0.18416	-0.186481	0.852068	0.999838
AT1G71900	190.969	-0.03703	0.1986	-0.186456	0.852087	0.999838
AT5G02970	219.958	0.0499567	0.267937	0.186449	0.852092	0.999838
AT1G52820	14.2935	0.208141	1.11662	0.186403	0.852129	0.999838
AT1G16680	224.858	-0.0313178	0.168024	-0.186388	0.85214	0.999838
AT3G52660	282.939	-0.0232677	0.124867	-0.186341	0.852178	0.999838
AT3G09995	116.884	-0.0514725	0.276242	-0.186331	0.852185	0.999838
AT5G22030	276.347	-0.0391524	0.210199	-0.186263	0.852238	0.999838
AT3G50060	205.296	0.0655561	0.352126	0.186172	0.85231	0.999838
AT5G37440	11.7609	0.507625	2.73085	0.185885	0.852535	0.999838
AT3G14960	135.186	0.0339569	0.182682	0.185879	0.852539	0.999838
AT4G24000	12.665	0.277832	1.49495	0.185846	0.852565	0.999838
AT5G24990	48.7006	0.0556007	0.29925	0.1858	0.852601	0.999838
AT4G19210	641.936	0.0247939	0.133452	0.185789	0.85261	0.999838
AT2G07722	1.19588	0.376395	2.026	0.185782	0.852615	NA
AT3G48970	15.5604	0.155728	0.83828	0.185771	0.852624	0.999838
AT2G21330	15442.6	0.049264	0.265251	0.185726	0.852659	0.999838
AT4G17180	55.7463	-0.0564395	0.303931	-0.185699	0.852681	0.999838
AT2G29679	2.92372	-0.252082	1.3575	-0.185695	0.852684	NA
AT2G46110	101.53	-0.0556845	0.300001	-0.185615	0.852747	0.999838
AT5G65950	575.837	-0.0302526	0.162998	-0.185602	0.852757	0.999838
AT5G06570	21.9938	0.144783	0.780203	0.18557	0.852782	0.999838
AT5G47690	1336.51	0.0330521	0.178127	0.185553	0.852795	0.999838
AT2G09305	144.282	-0.0340748	0.183764	-0.185427	0.852894	0.999838
AT2G07680	178.697	-0.0310586	0.167671	-0.185236	0.853044	0.999838
AT5G47130	31.4508	0.100544	0.542833	0.185222	0.853055	0.999838
AT3G07385	2.88094	0.323746	1.74804	0.185205	0.853068	NA
AT1G27930	708.2	0.0374267	0.202098	0.185191	0.853079	0.999838
AT5G64813	328.374	0.0321045	0.173369	0.18518	0.853088	0.999838
AT1G18080	1991.19	-0.0457729	0.247205	-0.185161	0.853102	0.999838
AT3G48080	154.278	0.267509	1.44542	0.185074	0.853171	0.999838
AT3G52130	1.90372	-0.366158	1.97848	-0.18507	0.853174	NA
AT3G17280	7.83786	-0.145308	0.785317	-0.185031	0.853204	0.999838
AT1G53210	2209.55	-0.0385575	0.208392	-0.185024	0.85321	0.999838
AT1G18840	226.187	-0.0269002	0.145407	-0.184999	0.85323	0.999838
AT2G29700	320.632	0.039339	0.212778	0.184882	0.853321	0.999838
AT5G45820	1650.72	-0.0451091	0.244024	-0.184855	0.853343	0.999838
AT5G28350	195.082	-0.262996	1.4229	-0.184831	0.853362	0.999838
AT4G24540	104.354	0.0372269	0.201457	0.184788	0.853395	0.999838
AT2G42620	371.085	0.0464923	0.251626	0.184768	0.853411	0.999838
AT1G08645	262.315	0.0572111	0.309667	0.18475	0.853425	0.999838
AT1G30282	159.476	0.115221	0.623668	0.184747	0.853428	0.999838
AT1G22065	2.83306	0.301829	1.63451	0.18466	0.853496	NA
AT1G07700	690.047	-0.0287141	0.155511	-0.184643	0.853509	0.999838
AT4G19185	105.258	0.0505323	0.273714	0.184617	0.853529	0.999838
AT1G67650	42.0112	-0.0896088	0.485444	-0.184591	0.85355	0.999838
AT2G09665	13.0729	0.0927617	0.502735	0.184514	0.85361	0.999838
AT2G22480	297.176	0.0404752	0.219479	0.184415	0.853688	0.999838
AT1G06407	7.9119	-0.534926	2.90085	-0.184403	0.853697	0.999838
AT3G48720	824.222	-0.0580486	0.314855	-0.184366	0.853726	0.999838
AT1G60680	7.28381	0.172789	0.938125	0.184185	0.853868	0.999838
AT1G53750	1305.1	0.0201848	0.109613	0.184146	0.853899	0.999838
AT5G41480	142.616	0.0417819	0.226898	0.184144	0.853901	0.999838
AT3G02760	407.121	-0.036554	0.198528	-0.184126	0.853915	0.999838
AT4G20980	606.877	0.0242083	0.131575	0.183988	0.854023	0.999838
AT4G36520	228.64	0.0933404	0.507684	0.183855	0.854127	0.999838
AT2G23340	186.838	0.050325	0.273738	0.183844	0.854136	0.999838
AT2G01750	236.896	0.0416155	0.226384	0.183826	0.85415	0.999838
AT5G61090	1.43285	-0.295433	1.60803	-0.183724	0.85423	NA
AT5G25980	5320.94	-0.259416	1.41209	-0.18371	0.854241	0.999838
AT2G22010	714.903	0.0374766	0.204132	0.183589	0.854336	0.999838
AT4G36280	135.971	-0.0675857	0.368137	-0.183589	0.854336	0.999838
AT1G78380	3615.73	-0.0398101	0.216897	-0.183544	0.854371	0.999838
AT5G28640	13.7625	0.108605	0.59174	0.183534	0.854379	0.999838
AT5G25760	237.099	0.0304588	0.165991	0.183497	0.854408	0.999838
AT4G11920	43.9745	-0.0604119	0.329369	-0.183417	0.85447	0.999838
AT5G52470	960.714	-0.0395305	0.215533	-0.183408	0.854478	0.999838
AT3G50845	34.3686	-0.0856893	0.467286	-0.183377	0.854502	0.999838
AT5G45775	499.819	-0.0447367	0.244033	-0.183323	0.854545	0.999838
AT5G12850	421.967	-0.0400334	0.218396	-0.183307	0.854557	0.999838
AT3G22200	1086.86	-0.043648	0.23813	-0.183295	0.854567	0.999838
AT4G39170	451.494	0.0326393	0.178161	0.183201	0.85464	0.999838
AT4G19060	119.314	0.0353764	0.19316	0.183146	0.854684	0.999838
AT1G21590	1595.36	0.0407505	0.222599	0.183066	0.854746	0.999838
AT1G43770	44.1102	0.087801	0.479622	0.183063	0.854749	0.999838
AT3G59140	189.054	0.0600798	0.32834	0.182981	0.854813	0.999838
AT3G54450	14.5445	-0.137417	0.751783	-0.182788	0.854964	0.999838
AT1G25375	94.6441	-0.0428763	0.234862	-0.182559	0.855144	0.999838
AT2G43180	271.918	-0.0254343	0.139355	-0.182515	0.855179	0.999838
AT2G36110	1.82534	0.260934	1.43134	0.182301	0.855346	NA
AT2G36792	144.344	-0.0520753	0.285882	-0.182156	0.85546	0.999838
AT2G42110	1.34952	-0.253914	1.39431	-0.182108	0.855498	NA
AT1G79090	555.488	-0.0315648	0.173387	-0.182048	0.855545	0.999838
AT5G52550	349.637	0.0328414	0.180431	0.182017	0.85557	0.999838
AT2G27420	26.1612	-0.109865	0.603676	-0.181993	0.855588	0.999838
AT5G18950	52.6719	0.0463274	0.254572	0.181982	0.855597	0.999838
AT5G24570	62.3323	-0.160858	0.884119	-0.181942	0.855628	0.999838
AT5G16200	22.4246	0.0763848	0.420002	0.181867	0.855687	0.999838
AT4G19600	229.491	-0.0718915	0.395384	-0.181827	0.855718	0.999838
AT2G35550	7.59685	0.135653	0.746251	0.181779	0.855756	0.999838
AT4G00300	775.904	0.0397144	0.218488	0.181769	0.855764	0.999838
AT1G05727	29.1965	0.12233	0.673241	0.181703	0.855816	0.999838
AT5G09405	1.84732	-0.363485	2.00046	-0.1817	0.855818	NA
AT5G38020	0.931764	0.532902	2.93317	0.181681	0.855833	NA
AT4G05450	119.6	0.0397034	0.218591	0.181633	0.855871	0.999838
AT1G14030	628.45	-0.0349281	0.192383	-0.181555	0.855932	0.999838
AT3G17160	103.587	-0.0514843	0.283622	-0.181524	0.855956	0.999838
AT1G04010	78.5755	-0.0481907	0.265768	-0.181326	0.856111	0.999838
AT3G26237	50.1568	0.301657	1.66401	0.181283	0.856146	0.999838
AT4G17215	2.33855	-0.204017	1.12622	-0.181152	0.856248	NA
AT4G23560	1.01995	-0.371775	2.05272	-0.181113	0.856279	NA
AT1G04417	1.21337	-0.425015	2.34675	-0.181108	0.856283	NA
AT4G16280	287.216	-0.0323072	0.178387	-0.181107	0.856284	0.999838
AT5G37570	17.9298	-0.0863005	0.476593	-0.181078	0.856306	0.999838
AT2G04350	635.506	0.0260499	0.143909	0.181016	0.856355	0.999838
AT2G06615	73.4789	0.0704049	0.388978	0.181	0.856368	0.999838
AT1G03165	11.6073	-0.136656	0.755116	-0.180973	0.856389	0.999838
AT5G47370	296.765	0.0632449	0.349492	0.180962	0.856397	0.999838
AT5G54730	305.841	0.0358841	0.198418	0.180851	0.856484	0.999838
AT1G31490	48.4336	-0.0720496	0.398401	-0.180847	0.856488	0.999838
AT5G52100	597.27	-0.036899	0.20404	-0.180842	0.856491	0.999838
AT2G45770	578.705	0.0221122	0.122319	0.180774	0.856545	0.999838
AT2G24650	183.439	-0.0510809	0.282616	-0.180743	0.856569	0.999838
AT1G29810	82.8656	0.127106	0.703483	0.180681	0.856618	0.999838
AT2G36360	304.472	-0.0307928	0.170509	-0.180593	0.856687	0.999838
AT5G16410	17.0251	0.132192	0.732104	0.180565	0.856709	0.999838
AT1G72050	297.176	0.0588928	0.326163	0.180562	0.856711	0.999838
AT5G37055	50.5587	-0.0701801	0.388804	-0.180503	0.856758	0.999838
AT2G20960	1532.82	0.0523302	0.289941	0.180486	0.856771	0.999838
AT5G21030	1.81748	-0.240612	1.33374	-0.180404	0.856836	NA
AT1G13320	561.889	-0.0156962	0.0870542	-0.180304	0.856914	0.999838
AT5G46395	5.55411	-0.148205	0.822104	-0.180276	0.856936	0.999838
AT2G25980	1.20058	-0.361604	2.00586	-0.180273	0.856938	NA
AT5G52530	550.908	-0.0325885	0.180852	-0.180195	0.857	0.999838
AT5G60040	126.656	0.0742456	0.412125	0.180153	0.857032	0.999838
AT1G06230	552.599	0.0307423	0.170655	0.180143	0.857041	0.999838
AT2G15880	375.845	0.0920768	0.511176	0.180127	0.857053	0.999838
AT1G65360	3.23902	0.233674	1.29786	0.180046	0.857116	NA
AT4G19095	97.3641	0.104493	0.581024	0.179843	0.857276	0.999838
AT3G60740	242.197	-0.0434887	0.241819	-0.17984	0.857278	0.999838
AT4G15680	33.6854	0.102338	0.569231	0.179783	0.857323	0.999838
AT1G80720	54.7516	0.0701728	0.390443	0.179726	0.857367	0.999838
AT2G20340	280.932	-0.0512069	0.285019	-0.179661	0.857419	0.999838
AT3G49240	193.367	-0.0542181	0.301797	-0.179651	0.857427	0.999838
AT2G19590	12.7295	0.0738653	0.411183	0.179641	0.857434	0.999838
AT3G02285	6.97485	-0.176292	0.982115	-0.179503	0.857543	0.999838
AT3G56630	287.362	-0.0339685	0.189262	-0.179478	0.857562	0.999838
AT5G67330	523.024	-0.0507661	0.283013	-0.179377	0.857641	0.999838
AT1G55900	164.392	-0.0554541	0.309153	-0.179374	0.857644	0.999838
AT4G38800	700.841	-0.0361598	0.201624	-0.179343	0.857669	0.999838
AT1G75030	19.049	0.172742	0.963686	0.179252	0.85774	0.999838
AT4G27765	0.793415	-0.535314	2.98707	-0.17921	0.857773	NA
AT4G05910	28.8222	-0.0573507	0.320104	-0.179163	0.85781	0.999838
AT3G02330	15.9672	-0.0937555	0.523558	-0.179074	0.85788	0.999838
AT4G02880	709.419	-0.0304529	0.170079	-0.179052	0.857897	0.999838
AT5G47950	0.841235	-0.442485	2.47164	-0.179025	0.857918	NA
AT1G62305	56.4	0.0897576	0.501453	0.178995	0.857942	0.999838
AT1G24470	7.1456	-0.33601	1.8775	-0.178966	0.857964	0.999838
AT1G76730	870.21	-0.0272921	0.152528	-0.178932	0.857991	0.999838
AT3G51400	83.0218	0.0464575	0.259758	0.178849	0.858056	0.999838
AT4G18422	33.575	-0.13082	0.731627	-0.178807	0.858089	0.999838
AT3G22240	3.79159	-0.287363	1.6073	-0.178786	0.858105	NA
AT5G24210	1936.33	-0.0881842	0.493326	-0.178755	0.85813	0.999838
AT4G24413	2.86733	-0.242126	1.35466	-0.178735	0.858145	NA
AT2G04545	2.68004	-0.316284	1.7696	-0.178732	0.858148	NA
AT5G53620	576.166	-0.0338859	0.189669	-0.178659	0.858206	0.999838
AT4G07655	1.55615	-0.482792	2.70288	-0.178621	0.858235	NA
AT2G35820	244.534	0.0535146	0.299778	0.178514	0.858319	0.999838
AT2G24870	2.972	0.457581	2.56386	0.178474	0.858351	NA
AT3G09360	115.871	-0.030997	0.17369	-0.178462	0.85836	0.999838
AT4G16444	71.4315	-0.0414025	0.232037	-0.17843	0.858385	0.999838
AT5G25140	138.555	0.10041	0.562945	0.178366	0.858435	0.999838
AT1G03270	21.2645	-0.0787955	0.44179	-0.178355	0.858444	0.999838
AT1G15890	43.6673	0.515099	2.88822	0.178345	0.858452	0.999838
AT1G29150	798.253	-0.0175915	0.0986402	-0.17834	0.858456	0.999838
AT1G58150	12.6767	0.515961	2.89521	0.178212	0.858557	0.999838
AT2G21530	1294.63	-0.0460198	0.25825	-0.178199	0.858567	0.999838
AT5G58160	224.696	0.0547874	0.307703	0.178053	0.858681	0.999838
AT2G30424	164.49	0.0699136	0.392792	0.177992	0.85873	0.999838
AT5G10980	773.149	-0.0199183	0.111912	-0.177982	0.858737	0.999838
AT1G08000	103.382	0.0316228	0.177715	0.177941	0.858769	0.999838
AT5G42810	206.905	0.0271025	0.152345	0.177902	0.8588	0.999838
AT5G05630	31.1164	0.0740236	0.416213	0.17785	0.85884	0.999838
AT5G64395	8.39749	0.132618	0.746104	0.177748	0.858921	0.999838
AT1G18030	102.661	0.043572	0.245144	0.177741	0.858927	0.999838
AT3G62310	536.998	0.0294137	0.165527	0.177697	0.858961	0.999838
AT1G05790	246.672	-0.0356818	0.20082	-0.17768	0.858974	0.999838
AT5G57130	69.3979	0.0672933	0.3788	0.177648	0.858999	0.999838
AT4G17170	768.695	-0.041474	0.233476	-0.177637	0.859008	0.999838
AT3G55710	9.87973	-0.102011	0.57449	-0.177568	0.859062	0.999838
AT4G21670	263.983	-0.0391662	0.220658	-0.177497	0.859118	0.999838
AT2G23930	302.689	0.052378	0.29524	0.177408	0.859188	0.999838
AT2G25510	11742.4	0.270751	1.5263	0.177391	0.859201	0.999838
AT1G31820	120.108	0.117125	0.660729	0.177267	0.859299	0.999838
AT1G10500	774.394	0.0280734	0.158401	0.177231	0.859327	0.999838
AT3G58670	174.31	0.0348238	0.196492	0.177228	0.85933	0.999838
AT1G55990	0.863894	0.435445	2.45739	0.177198	0.859353	NA
AT1G05220	1.98085	0.306277	1.72892	0.177149	0.859391	NA
AT5G14690	8.72828	0.144699	0.817058	0.177097	0.859432	0.999838
AT4G38810	973.454	-0.0350449	0.19794	-0.177049	0.85947	0.999838
AT1G26220	309.108	-0.0500654	0.28282	-0.177022	0.859491	0.999838
AT2G16340	8.98376	0.512961	2.89923	0.17693	0.859563	0.999838
AT1G73170	916.148	0.0345353	0.195202	0.176921	0.85957	0.999838
AT3G25013	8.67224	0.51297	2.89975	0.176901	0.859586	0.999838
AT3G18870	83.8097	-0.0531602	0.300647	-0.176819	0.85965	0.999838
AT4G39480	1.92773	0.35616	2.01554	0.176707	0.859738	NA
AT3G10605	3.82981	0.181782	1.02888	0.176678	0.859761	NA
AT5G16810	408.658	0.028774	0.162883	0.176655	0.85978	0.999838
AT3G61580	3771.04	-0.0332535	0.188341	-0.17656	0.859854	0.999838
AT5G09460	979.669	-0.0319752	0.181121	-0.176541	0.859869	0.999838
AT1G47578	3.8526	-0.141008	0.798749	-0.176536	0.859873	NA
AT5G48330	103.544	-0.0407774	0.231021	-0.17651	0.859894	0.999838
AT4G37225	4.6091	-0.213309	1.20851	-0.176507	0.859896	NA
AT1G55950	2.85858	0.349698	1.98209	0.176429	0.859957	NA
AT2G43970	6213.55	0.0375713	0.213023	0.176372	0.860001	0.999838
AT4G25360	196.158	-0.0283345	0.160773	-0.176239	0.860106	0.999838
AT3G16740	119.145	-0.0526358	0.298719	-0.176205	0.860133	0.999838
AT3G01035	46.7463	-0.0477126	0.270994	-0.176065	0.860243	0.999838
AT5G19600	75.8586	0.0937398	0.532507	0.176035	0.860267	0.999838
AT2G35040	637.028	0.0392984	0.223332	0.175964	0.860323	0.999838
AT5G17165	16.2184	-0.0918769	0.522143	-0.175961	0.860324	0.999838
AT3G48460	225.954	-0.0515101	0.292833	-0.175903	0.86037	0.999838
AT1G19010	48.498	-0.0684926	0.389467	-0.175862	0.860402	0.999838
AT3G26030	816.288	-0.0215381	0.122489	-0.175836	0.860423	0.999838
AT1G67560	346.372	-0.0271565	0.154529	-0.175738	0.8605	0.999838
AT4G35620	6.48953	0.168963	0.96155	0.17572	0.860514	0.999838
AT3G11010	226.571	0.302797	1.72414	0.175622	0.860591	0.999838
AT1G48360	111.163	-0.0374767	0.213405	-0.175613	0.860598	0.999838
AT3G06660	91.373	-0.0551247	0.313972	-0.175572	0.86063	0.999838
AT3G18030	69.6921	-0.0382339	0.217807	-0.175541	0.860655	0.999838
AT5G22315	0.890509	0.324709	1.85075	0.175447	0.860728	NA
AT4G24420	22.2303	-0.507065	2.89087	-0.175402	0.860764	0.999838
AT5G38397	0.76387	-0.333571	1.90259	-0.175325	0.860824	NA
AT2G04380	311.874	-0.341386	1.94751	-0.175294	0.860849	0.999838
AT2G47960	358.799	-0.0268332	0.153087	-0.175281	0.860859	0.999838
AT1G53270	2.66425	0.220372	1.25779	0.175205	0.860918	NA
AT5G06370	209.186	0.0399156	0.227823	0.175204	0.860919	0.999838
AT3G57400	604.13	-0.0290417	0.16579	-0.175172	0.860945	0.999838
AT5G58740	259.735	0.03096	0.176832	0.175081	0.861016	0.999838
AT3G26340	163.479	-0.0371575	0.212297	-0.175026	0.861059	0.999838
AT2G15292	63.9705	-0.505313	2.88728	-0.175014	0.861069	0.999838
AT3G55270	493.018	0.0293248	0.167578	0.174992	0.861086	0.999838
AT5G65650	149.181	-0.0570924	0.326325	-0.174955	0.861115	0.999838
AT5G14620	113.61	0.0351917	0.201215	0.174896	0.861162	0.999838
AT3G10185	0.865957	-0.509632	2.91424	-0.174876	0.861177	NA
AT1G33430	12.0775	-0.144367	0.825546	-0.174875	0.861178	0.999838
AT5G20910	153.734	0.0351382	0.20098	0.174834	0.86121	0.999838
AT4G24520	940.953	0.0222398	0.127213	0.174824	0.861218	0.999838
AT2G02148	65.9944	0.0511024	0.292458	0.174734	0.861288	0.999838
AT2G27100	431.464	0.0238998	0.136838	0.174658	0.861348	0.999838
AT4G12750	201.817	0.0393426	0.22526	0.174654	0.861351	0.999838
AT3G23740	34.9029	-0.112582	0.644652	-0.17464	0.861362	0.999838
AT5G07572	2.9545	-0.288339	1.65215	-0.174523	0.861454	NA
AT1G74385	202.819	-0.0354671	0.203232	-0.174515	0.861461	0.999838
AT1G03780	11.0262	0.0892697	0.511644	0.174476	0.861491	0.999838
AT3G61250	2.46327	0.270043	1.54789	0.174458	0.861505	NA
AT2G17550	204.717	0.0444102	0.254585	0.174442	0.861518	0.999838
AT4G17160	0.91306	-0.526398	3.01784	-0.174429	0.861529	NA
AT4G38960	68.5639	0.0693734	0.397979	0.174314	0.861618	0.999838
AT3G46668	211.521	-0.0385645	0.22124	-0.174311	0.861621	0.999838
AT5G60600	7113.3	-0.0340626	0.195446	-0.174282	0.861644	0.999838
AT4G20480	105.492	-0.338597	1.94332	-0.174236	0.86168	0.999838
AT2G01090	64.6425	0.124	0.71168	0.174235	0.861681	0.999838
AT3G51540	2.43191	0.298622	1.71401	0.174224	0.861689	NA
AT3G58090	77.0744	-0.042698	0.245223	-0.174119	0.861772	0.999838
AT3G06510	1343.32	-0.03	0.17239	-0.174024	0.861847	0.999838
AT5G08230	245.369	-0.0292893	0.168325	-0.174004	0.861862	0.999838
AT4G26430	57.4997	0.0410588	0.236004	0.173975	0.861885	0.999838
AT2G39080	472.727	0.0389016	0.223835	0.173796	0.862026	0.999838
AT3G06190	323.166	0.0250726	0.144295	0.173759	0.862054	0.999838
AT3G00590	2.41295	-0.387686	2.23228	-0.173672	0.862123	NA
AT1G54040	17713.6	-0.191598	1.10372	-0.173592	0.862186	0.999838
AT1G15090	1.78341	-0.388846	2.24041	-0.17356	0.862211	NA
AT2G46760	4.08511	0.183457	1.05718	0.173534	0.862232	NA
AT4G37130	131.936	-0.045613	0.262922	-0.173485	0.86227	0.999838
AT3G27230	374.489	0.0274529	0.158409	0.173304	0.862412	0.999838
AT5G22370	107.486	0.0357887	0.206521	0.173293	0.862421	0.999838
AT3G51080	62.1026	-0.0537239	0.310081	-0.173258	0.862449	0.999838
AT2G09785	335.296	0.0420357	0.242834	0.173105	0.862569	0.999838
AT3G24140	161.669	-0.0319914	0.184864	-0.173054	0.862609	0.999838
AT3G26135	18.9847	0.21053	1.21663	0.173044	0.862617	0.999838
AT3G03330	198.968	-0.0305819	0.176809	-0.172966	0.862678	0.999838
AT1G16830	14.6448	-0.109237	0.63164	-0.172942	0.862697	0.999838
AT3G05905	761.053	0.0373806	0.216152	0.172937	0.862701	0.999838
AT2G37200	108.339	0.0666754	0.385685	0.172875	0.862749	0.999838
AT1G21410	100.02	0.0630142	0.364662	0.172802	0.862807	0.999838
AT5G41020	204.857	-0.0333887	0.193227	-0.172795	0.862812	0.999838
AT1G34000	1293.64	-0.133759	0.774099	-0.172793	0.862814	0.999838
AT1G24420	1.13972	-0.489697	2.83604	-0.172669	0.862912	NA
AT5G00480	22.7135	0.184824	1.07039	0.172669	0.862912	0.999838
AT2G38210	70.6509	0.0615715	0.356615	0.172655	0.862922	0.999838
AT4G16380	1512.75	-0.0340844	0.197422	-0.172647	0.862929	0.999838
AT2G18390	111.496	0.0392912	0.227693	0.172562	0.862995	0.999838
AT4G25720	186.439	-0.0373823	0.216655	-0.172543	0.863011	0.999838
AT5G62520	197.751	0.0399788	0.231812	0.172462	0.863074	0.999838
AT4G09765	1.14505	-0.488591	2.83484	-0.172352	0.863161	NA
AT1G11800	104.666	0.0425888	0.247112	0.172346	0.863165	0.999838
AT1G19970	28.4984	-0.245929	1.42742	-0.172289	0.863211	0.999838
AT1G04880	1.08987	-0.417169	2.42206	-0.172237	0.863251	NA
AT1G29240	98.5108	-0.0629732	0.365754	-0.172174	0.863301	0.999838
AT4G16857	306.655	0.143592	0.834369	0.172097	0.863362	0.999838
AT2G08450	1.69657	0.311911	1.81345	0.171999	0.863439	NA
AT4G31870	324.798	-0.0952971	0.554134	-0.171975	0.863457	0.999838
AT3G26080	147.476	-0.0910541	0.529523	-0.171955	0.863473	0.999838
AT1G52000	1128.03	0.129277	0.751946	0.171924	0.863498	0.999838
AT2G24395	97.7974	0.210178	1.2227	0.171896	0.863519	0.999838
AT5G25350	1541.31	-0.0405328	0.23589	-0.171829	0.863572	0.999838
AT2G46660	49.0916	0.0808352	0.470446	0.171827	0.863574	0.999838
AT3G10230	1290.87	-0.0255199	0.148541	-0.171803	0.863592	0.999838
AT4G19430	13.2216	-0.199441	1.16097	-0.171788	0.863604	0.999838
AT4G35410	78.3872	-0.0587674	0.342107	-0.171781	0.86361	0.999838
AT3G08365	49.0194	0.0628123	0.365664	0.171776	0.863614	0.999838
AT1G49910	8.01843	0.144516	0.841401	0.171756	0.863629	0.999838
AT2G17470	5.21185	0.242608	1.41273	0.171729	0.86365	NA
AT5G42900	90.994	0.19149	1.11524	0.171703	0.863671	0.999838
AT5G13160	356.485	-0.0302068	0.176015	-0.171615	0.86374	0.999838
AT2G23100	26.5971	-0.179468	1.04586	-0.171599	0.863753	0.999838
AT2G23310	280.258	-0.0200791	0.117108	-0.171458	0.863864	0.999838
AT1G56000	155.262	0.0283227	0.165213	0.171432	0.863884	0.999838
AT3G14940	86.1335	0.0643757	0.3756	0.171394	0.863914	0.999838
AT5G18500	690.416	0.0375225	0.21897	0.171359	0.863942	0.999838
AT5G45840	222.809	0.0899871	0.525842	0.17113	0.864122	0.999838
AT1G11750	1224.91	-0.0211919	0.123844	-0.171118	0.864131	0.999838
AT1G70505	67.0608	-0.0378616	0.221336	-0.171059	0.864177	0.999838
AT4G25770	194.039	0.0292122	0.170783	0.171049	0.864186	0.999838
AT3G24780	2.33066	-0.300398	1.75653	-0.171018	0.86421	NA
AT3G23330	34.0195	-0.0668776	0.39112	-0.17099	0.864232	0.999838
AT3G52070	135.291	-0.0407178	0.238147	-0.170978	0.864241	0.999838
AT1G55630	70.7956	-0.0471966	0.276268	-0.170836	0.864352	0.999838
AT2G35690	271.041	-0.138649	0.811857	-0.170781	0.864396	0.999838
AT1G75550	6.19018	-0.193631	1.13386	-0.170771	0.864404	0.999838
AT3G10920	1444.97	0.0256732	0.150354	0.170752	0.864419	0.999838
AT3G57070	271.303	-0.0329077	0.192796	-0.170687	0.86447	0.999838
AT4G35260	716.84	0.0210979	0.123626	0.170659	0.864492	0.999838
AT1G64561	32.6012	-0.0562792	0.329794	-0.17065	0.864499	0.999838
AT1G76940	172.558	0.0380825	0.223282	0.170558	0.864571	0.999838
AT5G23100	45.1505	-0.0602752	0.353679	-0.170423	0.864677	0.999838
AT3G09720	89.4727	-0.0607519	0.356663	-0.170334	0.864747	0.999838
AT4G12300	354.114	0.0741992	0.435747	0.17028	0.86479	0.999838
AT2G35520	131.043	-0.0338772	0.199142	-0.170116	0.864919	0.999838
AT2G28390	416.039	-0.0359506	0.211386	-0.170071	0.864955	0.999838
AT4G24120	169.201	-0.0544496	0.320196	-0.170051	0.86497	0.999838
AT5G09380	56.1652	0.0732775	0.430967	0.17003	0.864986	0.999838
AT2G03780	134.701	0.0307262	0.180725	0.170016	0.864997	0.999838
AT3G47390	160.66	-0.0666367	0.392101	-0.169948	0.865051	0.999838
AT3G48750	613.228	-0.0327709	0.192994	-0.169802	0.865166	0.999838
AT1G19968	1.89914	-0.251423	1.48101	-0.169765	0.865195	NA
AT5G62780	1.78061	0.223664	1.31767	0.169743	0.865213	NA
AT3G53235	20.3129	-0.0730335	0.430273	-0.169737	0.865217	0.999838
AT4G06744	14.6639	-0.0841208	0.495652	-0.169718	0.865232	0.999838
AT2G31970	302.867	-0.0406629	0.23965	-0.169676	0.865265	0.999838
AT1G08250	137.797	-0.053747	0.316937	-0.169582	0.865339	0.999838
AT4G03905	1.76281	-0.332148	1.95885	-0.169563	0.865354	NA
AT2G01320	697.957	0.0325356	0.191894	0.16955	0.865364	0.999838
AT3G45100	124.35	-0.0308827	0.182157	-0.169539	0.865373	0.999838
AT3G49420	20.158	0.0699391	0.412541	0.169532	0.865378	0.999838
AT5G45760	77.9495	-0.0501189	0.295764	-0.169456	0.865438	0.999838
AT1G20200	485.751	-0.0188465	0.111276	-0.169367	0.865508	0.999838
AT2G39780	728.02	0.0383576	0.226509	0.169342	0.865528	0.999838
AT4G00889	7.41003	0.144072	0.851039	0.169289	0.865569	0.999838
AT2G41790	942.115	-0.0276306	0.163383	-0.169116	0.865706	0.999838
AT4G36515	49.8425	0.281992	1.66812	0.169048	0.865759	0.999838
AT4G37240	56.128	0.104003	0.615688	0.168922	0.865858	0.999838
AT5G45730	7.55515	0.102317	0.605953	0.168854	0.865912	0.999838
AT5G60910	21.0707	-0.133445	0.790452	-0.168821	0.865938	0.999838
AT2G18060	6.51583	0.175481	1.03954	0.168806	0.865949	0.999838
AT4G01020	105.306	-0.273153	1.61886	-0.168731	0.866008	0.999838
AT1G59970	91.7799	0.0807662	0.478773	0.168694	0.866037	0.999838
AT3G20970	120.01	0.0475807	0.28209	0.168672	0.866054	0.999838
AT1G72545	15.4233	0.0920729	0.546035	0.168621	0.866095	0.999838
AT4G21620	268.612	0.0309786	0.183756	0.168586	0.866122	0.999838
AT4G12340	242.993	0.0307061	0.182202	0.168527	0.866168	0.999838
AT1G09160	272.253	0.0302282	0.179377	0.168518	0.866176	0.999838
AT3G09900	198.628	0.0467461	0.277417	0.168505	0.866186	0.999838
AT5G59662	34.5821	0.076876	0.456277	0.168485	0.866202	0.999838
AT3G01135	61.3605	-0.0543035	0.322578	-0.168342	0.866314	0.999838
AT2G20980	23.6358	0.0832387	0.494617	0.168289	0.866356	0.999838
AT2G39690	2.39606	-0.228602	1.35881	-0.168236	0.866398	NA
AT1G48140	42.9454	-0.046184	0.274601	-0.168186	0.866437	0.999838
AT5G55125	70.7369	0.0412307	0.245523	0.16793	0.866638	0.999838
AT4G19870	58.577	-0.0493226	0.293724	-0.167922	0.866645	0.999838
AT1G46768	75.6054	0.0523736	0.311932	0.167901	0.866661	0.999838
AT3G08610	890.609	0.0315584	0.187982	0.16788	0.866678	0.999838
AT3G14460	29.5635	-0.0963333	0.573852	-0.167871	0.866684	0.999838
AT1G04260	104.26	0.0450677	0.268577	0.167802	0.866739	0.999838
AT2G43720	26.1572	-0.077243	0.460492	-0.16774	0.866788	0.999838
AT5G25920	33.5373	0.385544	2.29969	0.16765	0.866858	0.999838
AT5G47680	202.509	0.04063	0.242542	0.167517	0.866963	0.999838
AT5G19050	141.17	0.0351108	0.209696	0.167437	0.867027	0.999838
AT1G79450	36.5904	0.059338	0.354526	0.167373	0.867077	0.999838
AT1G16825	30.8146	0.0655429	0.391806	0.167284	0.867147	0.999838
AT5G01945	57.0171	0.0468419	0.280062	0.167256	0.867169	0.999838
AT2G46160	46.3236	-0.0399194	0.238792	-0.167172	0.867235	0.999838
AT2G31380	508.6	0.0774064	0.463479	0.167012	0.867361	0.999838
AT1G77180	1011.26	0.0202605	0.121427	0.166853	0.867486	0.999838
AT2G09500	112.251	0.0540876	0.324198	0.166835	0.8675	0.999838
AT5G65400	58.1219	-0.0431111	0.258456	-0.166802	0.867525	0.999838
AT3G47348	26.7132	0.25789	1.54645	0.166762	0.867557	0.999838
AT3G42150	83.1669	0.033621	0.201641	0.166737	0.867577	0.999838
AT4G16215	37.1957	0.35114	2.10641	0.166701	0.867605	0.999838
AT3G10060	1446.73	-0.0405653	0.243398	-0.166662	0.867636	0.999838
AT3G59220	12.3429	-0.090149	0.54093	-0.166655	0.867641	0.999838
AT3G46614	0.826061	0.419817	2.52018	0.166582	0.867699	NA
AT1G72870	10.0728	0.233837	1.40529	0.166397	0.867844	0.999838
AT1G01950	207.536	0.0458904	0.275876	0.166344	0.867886	0.999838
AT3G17611	30.3993	0.0755957	0.454975	0.166153	0.868036	0.999838
AT1G19710	235.257	0.0306717	0.184599	0.166153	0.868036	0.999838
AT5G41660	0.962201	-0.48205	2.90182	-0.16612	0.868063	NA
AT1G11650	2573.57	-0.0169797	0.102307	-0.165967	0.868183	0.999838
AT4G13495	6375.52	-0.0708875	0.427184	-0.165941	0.868203	0.999838
AT1G50620	121.746	0.0444145	0.267743	0.165884	0.868248	0.999838
AT3G07890	385.976	0.0306191	0.184589	0.165877	0.868253	0.999838
AT5G23080	225.372	0.0332765	0.200627	0.165863	0.868265	0.999838
AT1G33055	3.12725	0.19186	1.15769	0.165726	0.868372	NA
AT2G47730	2637.4	0.0463418	0.279659	0.165708	0.868387	0.999838
AT5G00870	62.6556	-0.0560742	0.338425	-0.165692	0.868399	0.999838
AT1G48570	353.111	0.0449495	0.271477	0.165574	0.868492	0.999838
AT1G12010	13.0826	0.449896	2.71768	0.165544	0.868516	0.999838
AT2G17060	3.25157	-0.213524	1.29059	-0.165447	0.868592	NA
AT1G16560	417.956	0.0206368	0.124753	0.165421	0.868612	0.999838
AT5G11350	195.787	0.0279593	0.169023	0.165417	0.868616	0.999838
AT5G22875	100.941	-0.0383409	0.231869	-0.165356	0.868664	0.999838
AT2G22905	3.64425	0.211428	1.2788	0.165333	0.868682	NA
AT2G36470	151.862	-0.0702885	0.425456	-0.165208	0.868781	0.999838
AT1G54960	13.7785	-0.0859354	0.520273	-0.165174	0.868807	0.999838
AT1G11730	13.4512	0.111251	0.673675	0.16514	0.868833	0.999838
AT3G55420	69.3264	-0.0840928	0.509229	-0.165137	0.868836	0.999838
AT1G53390	434.946	0.0274805	0.166425	0.165122	0.868848	0.999838
AT5G35407	2.71667	-0.248839	1.50736	-0.165082	0.868879	NA
AT5G51140	280.867	0.035021	0.212185	0.16505	0.868905	0.999838
AT1G48210	305.46	0.0912705	0.553052	0.165031	0.86892	0.999838
AT4G23250	256.905	0.0539897	0.32735	0.16493	0.868999	0.999838
AT2G32320	134.487	0.178337	1.08131	0.164927	0.869001	0.999838
AT5G62810	1124.79	-0.0352853	0.213979	-0.164901	0.869022	0.999838
AT1G14440	33.4301	-0.0814798	0.49425	-0.164855	0.869058	0.999838
AT3G55910	4.95218	-0.149403	0.906552	-0.164803	0.869099	NA
AT3G47590	127.569	-0.0442939	0.268805	-0.164781	0.869116	0.999838
AT5G49100	201.374	-0.0472562	0.286911	-0.164707	0.869175	0.999838
AT3G11850	273.578	0.0356428	0.216455	0.164666	0.869207	0.999838
AT3G60860	573.8	0.0226267	0.137512	0.164543	0.869304	0.999838
AT5G05275	5.02187	-0.130688	0.794415	-0.164508	0.869331	NA
AT4G30960	5171.8	0.048066	0.292253	0.164467	0.869363	0.999838
AT2G45320	42.6206	0.0531795	0.323374	0.164452	0.869375	0.999838
AT4G00650	57.496	-0.0407233	0.24763	-0.164452	0.869375	0.999838
AT1G68780	115.068	-0.0417837	0.254133	-0.164417	0.869403	0.999838
AT1G63670	146.963	0.0327185	0.199049	0.164374	0.869437	0.999838
AT5G13250	6.74729	-0.169505	1.03157	-0.164318	0.869481	0.999838
AT3G60640	48.1745	-0.0621698	0.378422	-0.164287	0.869505	0.999838
AT1G05020	60.3553	-0.0720855	0.439199	-0.164129	0.869629	0.999838
AT1G31885	0.888939	0.291626	1.77793	0.164026	0.869711	NA
AT1G80510	215.87	0.0316374	0.192939	0.163977	0.86975	0.999838
AT1G45248	13.185	-0.474579	2.89462	-0.163952	0.869769	0.999838
AT1G32210	206.971	-0.038738	0.236309	-0.163929	0.869787	0.999838
AT5G42220	561.384	-0.034871	0.212758	-0.1639	0.86981	0.999838
AT1G78070	1431.44	-0.0311378	0.190037	-0.163851	0.869848	0.999838
AT5G26910	373.273	-0.0376429	0.229753	-0.163841	0.869856	0.999838
AT2G33580	204.178	-0.0739998	0.451801	-0.163788	0.869898	0.999838
AT5G66040	1221.27	0.117303	0.716279	0.163768	0.869914	0.999838
AT1G09270	498.665	-0.0205703	0.125628	-0.163739	0.869936	0.999838
AT2G16400	496.843	0.032046	0.195739	0.163718	0.869953	0.999838
AT1G04250	644.348	0.0409161	0.250078	0.163613	0.870036	0.999838
AT4G20720	75.5499	0.0487752	0.298132	0.163603	0.870044	0.999838
AT3G25220	272.129	0.0372006	0.227466	0.163544	0.87009	0.999838
AT5G42146	42.2202	0.0617201	0.377587	0.163459	0.870157	0.999838
AT2G47380	182.684	0.0829603	0.507907	0.163338	0.870253	0.999838
AT5G20090	427.852	0.0246309	0.150822	0.163311	0.870274	0.999838
AT5G08295	19.4067	-0.078805	0.482598	-0.163293	0.870287	0.999838
AT4G14358	35.2726	0.046956	0.287784	0.163164	0.870389	0.999838
AT3G01435	77.7095	0.0319918	0.196218	0.163042	0.870485	0.999838
AT1G28240	484.953	0.0269545	0.165323	0.163041	0.870486	0.999838
AT2G43610	3.1211	0.208675	1.28114	0.162882	0.870611	NA
AT2G16940	958.372	-0.0189795	0.116577	-0.162806	0.870671	0.999838
AT1G29840	65.9041	0.0344238	0.211523	0.162742	0.870721	0.999838
AT1G09797	1.50154	0.343001	2.10817	0.162701	0.870754	NA
AT4G35970	17.1533	-0.0841018	0.517082	-0.162647	0.870796	0.999838
AT3G45970	280.517	0.118074	0.72602	0.162632	0.870809	0.999838
AT2G48080	2.86256	0.193597	1.191	0.16255	0.870873	NA
AT3G14020	101.835	0.0600555	0.369508	0.162528	0.87089	0.999838
AT5G67540	167.383	-0.0300349	0.184813	-0.162515	0.8709	0.999838
AT1G34210	187.591	-0.0567813	0.349396	-0.162513	0.870902	0.999838
AT3G24575	77.1237	0.0337706	0.207822	0.162497	0.870914	0.999838
AT3G16350	83.2951	-0.0617291	0.379892	-0.162491	0.870919	0.999838
AT4G37300	1824.85	-0.0224871	0.138405	-0.162473	0.870933	0.999838
AT1G04057	4.28947	0.185942	1.14459	0.162454	0.870949	NA
AT5G60100	261.905	0.128442	0.790738	0.162433	0.870965	0.999838
AT5G65750	336.823	0.0315899	0.19448	0.162432	0.870966	0.999838
AT5G24690	1649.33	0.0172671	0.106337	0.162381	0.871006	0.999838
AT2G03710	70.406	0.216971	1.33647	0.162346	0.871033	0.999838
AT3G26612	64.9627	0.278972	1.71843	0.162342	0.871037	0.999838
AT5G01935	12.6179	0.101024	0.622484	0.162292	0.871076	0.999838
AT3G22450	12.922	0.0945895	0.582845	0.162289	0.871078	0.999838
AT1G65190	377.291	0.468189	2.88569	0.162245	0.871113	0.999838
AT3G55690	17.9774	-0.0812465	0.50172	-0.161936	0.871356	0.999838
AT1G52347	34.2557	0.467778	2.88899	0.161918	0.871371	0.999838
AT5G51990	0.879935	0.476002	2.94095	0.161853	0.871422	NA
AT2G34530	6.71603	-0.118378	0.731421	-0.161847	0.871426	0.999838
AT1G19640	43.2006	0.0986893	0.609791	0.161841	0.871431	0.999838
AT3G52535	9.99022	-0.174227	1.0766	-0.161831	0.871439	0.999838
AT2G43190	45.5162	0.0508561	0.314279	0.161819	0.871449	0.999838
AT1G20900	0.907041	-0.48766	3.01469	-0.161761	0.871494	NA
AT1G68630	1.56956	0.261421	1.61655	0.161715	0.87153	NA
AT2G33750	13.2071	-0.0868016	0.537104	-0.16161	0.871613	0.999838
AT1G04950	280.381	-0.0417558	0.258384	-0.161604	0.871618	0.999838
AT4G08015	82.4243	-0.0480532	0.297388	-0.161584	0.871633	0.999838
AT4G25100	5364.59	0.05407	0.335309	0.161254	0.871893	0.999838
AT2G01860	185.838	0.0561296	0.348124	0.161234	0.871909	0.999838
AT2G44730	256.184	0.0262022	0.162548	0.161196	0.871939	0.999838
AT3G56250	29.76	-0.0776829	0.482895	-0.160869	0.872196	0.999838
AT1G31950	13.447	0.155767	0.969737	0.160628	0.872387	0.999838
AT3G21295	137.358	-0.030157	0.187799	-0.160582	0.872423	0.999838
AT5G23411	7.26936	-0.465876	2.90213	-0.160529	0.872465	0.999838
AT3G24200	268.169	0.0297138	0.185106	0.160523	0.872469	0.999838
AT4G21090	102.934	0.0359229	0.223847	0.16048	0.872503	0.999838
AT3G09440	2852.49	0.0477618	0.29773	0.16042	0.87255	0.999838
AT3G02925	2.32126	-0.277216	1.72834	-0.160394	0.872571	NA
AT3G07835	345.837	-0.0351017	0.218895	-0.160359	0.872598	0.999838
AT5G10140	211.154	-0.365958	2.28312	-0.160289	0.872654	0.999838
AT4G36800	932.858	0.0208922	0.13049	0.160106	0.872798	0.999838
AT1G80160	15.5081	0.191227	1.19447	0.160094	0.872807	0.999838
AT1G30510	160.217	0.0255814	0.159857	0.160027	0.87286	0.999838
AT5G14920	1078.37	-0.0458768	0.28685	-0.159933	0.872934	0.999838
AT3G06210	109.449	-0.0321355	0.200932	-0.159932	0.872935	0.999838
AT5G63960	120.745	-0.0551167	0.344634	-0.159928	0.872937	0.999838
AT4G05000	128.996	0.0278561	0.174183	0.159924	0.872941	0.999838
AT4G03510	493.132	0.063087	0.394486	0.159922	0.872942	0.999838
AT1G48310	264.498	0.0388999	0.243312	0.159876	0.872978	0.999838
AT4G29000	118.28	0.0262909	0.16453	0.159794	0.873044	0.999838
AT4G38830	4.13745	0.134346	0.840839	0.159776	0.873058	NA
AT1G52550	58.4534	-0.0744537	0.466012	-0.159768	0.873064	0.999838
AT1G72700	319.423	0.0563146	0.352601	0.159712	0.873108	0.999838
AT4G27290	33.739	-0.07276	0.455994	-0.159564	0.873225	0.999838
AT3G15605	32.0538	0.0641545	0.402298	0.15947	0.873299	0.999838
AT1G06770	86.0375	0.0444325	0.278676	0.159441	0.873321	0.999838
AT2G42485	52.0321	-0.0476572	0.298986	-0.159396	0.873357	0.999838
AT5G47640	560.123	-0.0605895	0.380239	-0.159346	0.873396	0.999838
AT1G70670	78.4814	-0.0379871	0.238424	-0.159326	0.873412	0.999838
AT1G10560	72.9757	-0.0768488	0.4825	-0.159272	0.873455	0.999838
AT5G59520	1.39081	-0.371481	2.33249	-0.159264	0.873461	NA
AT4G24900	108.298	-0.0347184	0.218001	-0.159258	0.873465	0.999838
AT1G52310	212.075	-0.0328218	0.206245	-0.15914	0.873559	0.999838
AT4G26640	404.582	0.0384162	0.241419	0.159126	0.873569	0.999838
AT1G75490	40.3176	0.0811955	0.510456	0.159065	0.873618	0.999838
AT4G31140	118.477	-0.0330639	0.20789	-0.159045	0.873633	0.999838
AT3G46530	613.847	0.044061	0.277107	0.159003	0.873666	0.999838
AT1G26880	571.755	0.0405976	0.255375	0.158972	0.873691	0.999838
AT5G56370	8.96778	-0.194506	1.22367	-0.158954	0.873705	0.999838
AT2G26500	5858.51	0.0439528	0.276518	0.158951	0.873708	0.999838
AT5G03175	35.634	0.0513502	0.323136	0.158912	0.873738	0.999838
AT4G28530	0.795741	0.46519	2.9291	0.158817	0.873813	NA
AT4G09000	3813.09	0.0215085	0.13559	0.158629	0.873961	0.999838
AT5G41690	52.9471	0.0652983	0.411649	0.158626	0.873963	0.999838
AT5G42870	413.033	0.0303106	0.191083	0.158626	0.873964	0.999838
AT5G47630	79.4767	0.0318428	0.200846	0.158543	0.874029	0.999838
AT2G21320	188.99	-0.0384568	0.242711	-0.158447	0.874104	0.999838
AT1G71860	408.342	-0.0263342	0.166377	-0.15828	0.874236	0.999838
AT4G17830	637.061	0.0294932	0.186423	0.158206	0.874295	0.999838
AT3G05140	4.59466	-0.219667	1.3893	-0.158113	0.874368	NA
AT4G31560	531.56	-0.0261549	0.165532	-0.158005	0.874452	0.999838
AT2G34920	15.1814	-0.113337	0.717339	-0.157997	0.874459	0.999838
AT2G37870	4.95575	0.177031	1.12073	0.157961	0.874488	NA
AT5G28400	52.226	-0.0668234	0.423044	-0.157959	0.874489	0.999838
AT5G04240	304.55	-0.0291602	0.184641	-0.157929	0.874512	0.999838
AT2G42150	6.74443	-0.151474	0.959284	-0.157903	0.874533	0.999838
AT2G15555	293.627	-0.320146	2.02901	-0.157784	0.874627	0.999838
AT2G05310	1513.61	0.0288617	0.182942	0.157764	0.874642	0.999838
AT1G73940	141.064	-0.0330828	0.209819	-0.157673	0.874714	0.999838
AT1G69070	274.868	-0.0400808	0.254304	-0.157609	0.874765	0.999838
AT1G09765	3.01983	-0.349857	2.2218	-0.157466	0.874878	NA
AT2G43230	6.50544	0.119817	0.761169	0.157412	0.87492	0.999838
AT4G24830	573.909	-0.0390469	0.248066	-0.157405	0.874926	0.999838
AT4G10600	12.5536	-0.0965509	0.613615	-0.157348	0.874971	0.999838
AT3G28460	257.124	-0.0277345	0.176423	-0.157205	0.875084	0.999838
AT1G09690	1655.17	0.037105	0.236035	0.157201	0.875086	0.999838
AT5G56910	88.9865	0.0721456	0.458962	0.157193	0.875093	0.999838
AT3G62020	19.3636	-0.0696836	0.443342	-0.157178	0.875105	0.999838
AT1G70300	178.943	0.0636532	0.405163	0.157105	0.875162	0.999838
AT1G17760	194.466	-0.0276888	0.176432	-0.156937	0.875295	0.999838
AT3G09230	65.2011	-0.0404054	0.257472	-0.156931	0.875299	0.999838
AT4G16060	168.756	-0.0411191	0.262241	-0.156799	0.875403	0.999838
AT5G64760	141.931	0.0396681	0.252998	0.156792	0.875409	0.999838
AT1G75785	34.36	-0.103166	0.658035	-0.156779	0.875419	0.999838
AT4G01595	70.0976	0.452634	2.88713	0.156777	0.875421	0.999838
AT5G25270	671.748	-0.0262535	0.167495	-0.156742	0.875448	0.999838
AT5G22620	752.828	0.0243725	0.1556	0.156635	0.875532	0.999838
AT2G12190	58.4832	0.0588128	0.375522	0.156616	0.875547	0.999838
AT2G21370	550.385	-0.0349228	0.222986	-0.156615	0.875549	0.999838
AT1G63100	6.31874	-0.15337	0.979512	-0.156578	0.875577	0.999838
AT3G15060	116.555	-0.0487485	0.311361	-0.156566	0.875587	0.999838
AT1G67350	434.027	0.0287831	0.183931	0.156489	0.875648	0.999838
AT4G36060	4.14449	0.162266	1.0371	0.156461	0.87567	NA
AT4G10120	1700.29	-0.0672092	0.429742	-0.156394	0.875722	0.999838
AT5G04550	1074.79	0.0331332	0.211927	0.156343	0.875763	0.999838
AT5G55180	108.035	0.0937565	0.599868	0.156295	0.8758	0.999838
AT2G14120	461.474	-0.0265608	0.169976	-0.156262	0.875827	0.999838
AT4G34710	854.614	-0.0262816	0.168207	-0.156246	0.875839	0.999838
AT1G03100	51.435	-0.0384006	0.245959	-0.156126	0.875934	0.999838
AT4G25260	47.3918	0.0598833	0.383783	0.156034	0.876006	0.999838
AT1G76820	169.826	-0.128201	0.822075	-0.155948	0.876074	0.999838
AT2G17580	110.79	0.0337086	0.216212	0.155905	0.876108	0.999838
AT3G46040	284.656	0.0490767	0.314873	0.155862	0.876142	0.999838
AT1G03106	52.9406	0.426715	2.73868	0.15581	0.876182	0.999838
AT2G07305	24.3223	-0.068254	0.438356	-0.155705	0.876266	0.999838
AT5G55660	786.526	-0.0245306	0.157596	-0.155655	0.876305	0.999838
AT5G63500	32.4744	0.0484555	0.311407	0.155602	0.876347	0.999838
AT5G14370	395.926	0.0246774	0.158625	0.155571	0.876371	0.999838
AT5G09950	23.8146	0.0931102	0.598746	0.155509	0.87642	0.999838
AT5G41160	21.4323	0.0967528	0.622171	0.155508	0.876421	0.999838
AT3G12210	170.063	0.0268298	0.172599	0.155446	0.87647	0.999838
AT2G05915	338.001	-0.248545	1.59921	-0.155418	0.876492	0.999838
AT3G12320	406.588	0.0792505	0.509928	0.155415	0.876494	0.999838
AT5G67150	148.326	0.0350904	0.225831	0.155384	0.876519	0.999838
AT3G10180	16.4427	-0.075547	0.486298	-0.155351	0.876544	0.999838
AT3G10760	317.863	-0.0356	0.229211	-0.155316	0.876573	0.999838
AT2G09190	260.353	-0.027255	0.175526	-0.155276	0.876604	0.999838
AT1G04580	7.92947	0.168894	1.08773	0.155272	0.876607	0.999838
AT1G14730	15.3238	-0.0919437	0.592361	-0.155216	0.876651	0.999838
AT5G60460	105.816	0.0421868	0.271869	0.155173	0.876685	0.999838
AT5G10790	199.451	-0.0313212	0.201872	-0.155154	0.8767	0.999838
AT3G47530	34.8308	-0.0475031	0.306257	-0.155109	0.876736	0.999838
AT1G07187	85.0291	-0.0527466	0.340315	-0.154993	0.876826	0.999838
AT5G14170	458.775	0.0314278	0.20291	0.154885	0.876912	0.999838
AT5G14070	1.99834	0.241811	1.56195	0.154813	0.876969	NA
AT5G08580	183.417	-0.0276415	0.17859	-0.154776	0.876998	0.999838
AT5G44390	48.9809	0.0543676	0.35149	0.154678	0.877075	0.999838
AT2G45695	34.9738	0.0579079	0.374454	0.154646	0.8771	0.999838
AT1G72645	281.328	0.0367702	0.237776	0.154642	0.877104	0.999838
AT1G65470	77.8019	-0.0613355	0.396638	-0.154639	0.877106	0.999838
AT2G43810	157.045	-0.0341602	0.220964	-0.154596	0.87714	0.999838
AT4G37685	16.284	-0.110062	0.71228	-0.15452	0.8772	0.999838
AT1G18640	191.744	0.0292391	0.18925	0.1545	0.877216	0.999838
AT2G19730	1087.52	0.0392626	0.254377	0.154348	0.877335	0.999838
AT1G61230	2.20171	0.229069	1.48436	0.154321	0.877356	NA
AT5G04435	0.782616	-0.390131	2.52878	-0.154277	0.877392	NA
AT1G04917	28.9114	0.0718955	0.466064	0.154261	0.877404	0.999838
AT3G18910	56.5051	0.0351601	0.227979	0.154225	0.877432	0.999838
AT3G45890	118.683	-0.0413085	0.268004	-0.154134	0.877504	0.999838
AT2G09415	1.51088	0.415558	2.69648	0.154112	0.877522	NA
AT5G13870	65.032	0.0432346	0.280549	0.154107	0.877525	0.999838
AT3G05345	366.421	-0.0309808	0.201082	-0.154071	0.877554	0.999838
AT3G20150	16.5595	-0.068538	0.445017	-0.154012	0.8776	0.999838
AT1G62960	384.253	-0.050186	0.326059	-0.153917	0.877675	0.999838
AT2G16930	203.694	0.0307105	0.199622	0.153844	0.877733	0.999838
AT2G44660	94.4422	-0.0451764	0.293755	-0.153789	0.877776	0.999838
AT3G56830	81.4389	0.033773	0.21965	0.153758	0.8778	0.999838
AT3G22180	152.846	0.0422924	0.275094	0.153738	0.877816	0.999838
AT1G45332	236.562	-0.0299398	0.194751	-0.153734	0.87782	0.999838
AT5G48440	323.8	0.0347142	0.225869	0.153692	0.877853	0.999838
AT5G08640	298.794	-0.122744	0.798951	-0.153631	0.877901	0.999838
AT3G21260	103.817	0.0475059	0.309403	0.15354	0.877972	0.999838
AT3G47560	300.473	0.0411473	0.268077	0.153491	0.878011	0.999838
AT5G19790	26.8661	0.0779433	0.508058	0.153414	0.878072	0.999838
AT5G28080	108.67	0.260336	1.69751	0.153363	0.878112	0.999838
AT3G54270	12.1458	0.0716759	0.467811	0.153216	0.878228	0.999838
AT2G21660	17939.7	-0.0608891	0.397705	-0.153101	0.878318	0.999838
AT1G75140	258.078	0.0230388	0.150565	0.153016	0.878386	0.999838
AT3G03785	45.9238	0.0449477	0.293748	0.153014	0.878387	0.999838
AT5G43210	36.7122	0.0519343	0.339448	0.152996	0.878401	0.999838
AT5G63300	55.1126	-0.0457144	0.298878	-0.152953	0.878435	0.999838
AT3G16857	449.933	0.0288916	0.189064	0.152814	0.878545	0.999838
AT4G19440	51.0653	0.0639583	0.418565	0.152804	0.878553	0.999838
AT2G45670	1048.21	-0.0277164	0.181482	-0.152723	0.878617	0.999838
AT3G04181	10.5114	0.093317	0.611255	0.152665	0.878663	0.999838
AT5G02650	97.5163	-0.246304	1.61405	-0.1526	0.878713	0.999838
AT2G46260	327.524	0.0256442	0.168072	0.152578	0.878731	0.999838
AT3G09845	2.75666	-0.334311	2.19142	-0.152555	0.87875	NA
AT4G08790	64.1631	-0.037044	0.242942	-0.152481	0.878808	0.999838
AT2G40390	40.8745	0.0753766	0.494345	0.152478	0.87881	0.999838
AT3G04055	2.56187	0.201438	1.32122	0.152463	0.878822	NA
AT4G14400	4632.59	0.201793	1.32369	0.152447	0.878834	0.999838
AT3G06590	287.089	-0.028371	0.186132	-0.152424	0.878852	0.999838
AT4G29510	416.283	-0.0287221	0.188473	-0.152394	0.878876	0.999838
AT4G15810	184.77	0.035056	0.230091	0.152357	0.878905	0.999838
AT4G38290	26.8395	-0.0917733	0.60238	-0.152351	0.87891	0.999838
AT5G00470	6.10623	0.151789	0.996645	0.1523	0.87895	0.999838
AT5G40800	4.90898	-0.17306	1.13649	-0.152275	0.87897	NA
AT1G72150	7953.28	-0.0286583	0.188225	-0.152256	0.878985	0.999838
AT3G25570	252.98	0.0307514	0.201993	0.15224	0.878998	0.999838
AT4G37540	208.14	-0.0519133	0.341111	-0.152189	0.879038	0.999838
AT1G62600	210.658	-0.0573322	0.37703	-0.152063	0.879137	0.999838
AT3G54040	5.51486	-0.150973	0.993503	-0.15196	0.879218	0.999838
AT5G02940	2178.57	0.031223	0.205513	0.151927	0.879245	0.999838
AT2G05914	490.252	-0.293545	1.93348	-0.151822	0.879327	0.999838
AT4G39520	540.42	0.0160703	0.105857	0.151812	0.879336	0.999838
AT5G01270	386.878	-0.0260962	0.171909	-0.151802	0.879343	0.999838
AT4G26830	2.64738	-0.174884	1.15225	-0.151776	0.879363	NA
AT1G07780	137.256	-0.136153	0.897349	-0.151727	0.879402	0.999838
AT2G13430	4.78899	0.170034	1.12069	0.151723	0.879406	NA
AT4G02330	242.597	-0.114581	0.755293	-0.151704	0.87942	0.999838
AT5G64840	5780	0.054309	0.358044	0.151682	0.879437	0.999838
AT1G54920	552.678	0.0302726	0.199592	0.151672	0.879445	0.999838
AT1G69900	101.384	-0.0501431	0.330611	-0.151668	0.879449	0.999838
AT5G54890	79.2921	-0.044074	0.290634	-0.151648	0.879465	0.999838
AT5G41740	242.7	0.196858	1.29872	0.151578	0.87952	0.999838
AT2G07750	17.5996	0.438416	2.89238	0.151576	0.879521	0.999838
AT5G10420	3.27618	-0.170839	1.12719	-0.151561	0.879533	NA
AT2G30120	85.9304	-0.0394849	0.260587	-0.151523	0.879563	0.999838
AT1G69523	178.165	0.0732234	0.483284	0.151512	0.879572	0.999838
AT5G22090	924.981	0.0254494	0.168037	0.151451	0.87962	0.999838
AT2G23290	80.5313	0.061047	0.403243	0.15139	0.879668	0.999838
AT3G60920	6.70517	-0.141882	0.937407	-0.151356	0.879695	0.999838
AT1G13790	79.8616	-0.0653823	0.432082	-0.151319	0.879724	0.999838
AT5G20140	715.1	-0.0216409	0.143042	-0.151291	0.879746	0.999838
AT5G58000	30.9526	0.0626287	0.414047	0.15126	0.879771	0.999838
AT5G53050	440.294	0.0766357	0.507054	0.151139	0.879866	0.999838
AT3G45770	548.167	-0.0262705	0.173834	-0.151124	0.879878	0.999838
AT5G62580	124.381	-0.0370196	0.244982	-0.151112	0.879888	0.999838
AT4G16750	53.6036	-0.103507	0.685277	-0.151044	0.879941	0.999838
AT4G18160	163.524	0.0381368	0.252903	0.150796	0.880136	0.999838
AT1G09530	275.705	-0.0545826	0.362049	-0.15076	0.880165	0.999838
AT1G26340	92.1341	0.0356172	0.23629	0.150735	0.880185	0.999838
AT4G16957	73.1935	0.435123	2.88705	0.150716	0.8802	0.999838
AT1G26900	16.8294	0.0708267	0.470205	0.15063	0.880268	0.999838
AT4G26750	192.568	-0.0411976	0.273508	-0.150626	0.88027	0.999838
AT4G34060	122.705	0.0737529	0.489757	0.150591	0.880299	0.999838
AT5G51780	2.58821	0.219282	1.45679	0.150524	0.880352	NA
AT3G20740	144.364	-0.0288208	0.191651	-0.150382	0.880463	0.999838
AT3G17626	28.168	-0.0568981	0.378406	-0.150363	0.880478	0.999838
AT3G58800	44.1069	0.055018	0.366204	0.150239	0.880576	0.999838
AT2G38660	94.6998	0.0424234	0.282619	0.150108	0.880679	0.999838
AT2G47560	10.4434	-0.10589	0.706103	-0.149964	0.880793	0.999838
AT3G29200	310.489	0.0315025	0.210074	0.149959	0.880797	0.999838
AT2G41750	60.055	0.0446306	0.297929	0.149803	0.88092	0.999838
AT1G62150	21.5217	-0.12132	0.810184	-0.149743	0.880967	0.999838
AT1G28220	0.952436	-0.37007	2.47312	-0.149637	0.881051	NA
AT1G72690	15.0029	0.0832486	0.556585	0.14957	0.881104	0.999838
AT1G22470	1.19948	0.298394	1.99502	0.149569	0.881104	NA
AT4G29310	95.8001	-0.0564309	0.377509	-0.149483	0.881173	0.999838
AT5G35450	110.551	-0.134478	0.899971	-0.149425	0.881219	0.999838
AT3G61530	115.756	0.0327455	0.219171	0.149406	0.881233	0.999838
AT1G32540	670.288	-0.0317142	0.212303	-0.149382	0.881252	0.999838
AT5G66550	93.3721	-0.0345985	0.231658	-0.149351	0.881276	0.999838
AT1G21740	8.07607	-0.122266	0.819202	-0.14925	0.881357	0.999838
AT5G36930	138.245	-0.430767	2.88624	-0.149248	0.881358	0.999838
AT3G17170	702.875	0.0335094	0.224525	0.149246	0.88136	0.999838
AT4G30110	389.973	-0.0368778	0.2472	-0.149182	0.88141	0.999838
AT5G64140	304.457	-0.0408354	0.27374	-0.149176	0.881415	0.999838
AT5G08550	176.29	-0.0300952	0.201838	-0.149106	0.88147	0.999838
AT5G19840	96.7771	-0.0313974	0.210623	-0.149069	0.881499	0.999838
AT4G23460	597.918	-0.0342019	0.229481	-0.14904	0.881522	0.999838
AT1G16310	29.0432	-0.0556655	0.373629	-0.148986	0.881565	0.999838
AT5G19190	691.853	0.0655011	0.439868	0.148911	0.881624	0.999838
AT1G59580	418.843	0.0289374	0.19433	0.148909	0.881626	0.999838
AT1G80940	235.379	0.0384511	0.258243	0.148895	0.881637	0.999838
AT3G04395	0.970062	-0.313264	2.1043	-0.148869	0.881657	NA
AT1G66540	272.474	-0.159635	1.07249	-0.148845	0.881676	0.999838
AT2G21440	406.868	0.0384793	0.258679	0.148753	0.881748	0.999838
AT1G30530	273.989	-0.0543748	0.365884	-0.148612	0.88186	0.999838
AT4G13250	1440	0.039248	0.264284	0.148507	0.881943	0.999838
AT5G23760	160.33	0.0594105	0.400066	0.148502	0.881947	0.999838
AT5G65760	307.179	-0.0370873	0.250009	-0.148344	0.882071	0.999838
AT1G21080	671.67	-0.037108	0.250185	-0.148322	0.882088	0.999838
AT4G08910	1.27456	0.303682	2.04902	0.148209	0.882178	NA
AT4G27010	106.149	0.0692314	0.467123	0.148208	0.882179	0.999838
AT3G19000	382.726	-0.0373461	0.251996	-0.148201	0.882184	0.999838
AT1G68570	188.492	-0.0466453	0.314788	-0.14818	0.882201	0.999838
AT1G31020	80.0918	0.0381789	0.257742	0.148128	0.882242	0.999838
AT4G14605	236.503	-0.028551	0.192943	-0.147977	0.882361	0.999838
AT4G00760	222.708	-0.0349989	0.236549	-0.147956	0.882378	0.999838
AT1G28670	101.372	-0.109501	0.74015	-0.147944	0.882387	0.999838
AT4G34310	174.408	-0.0270422	0.182923	-0.147834	0.882474	0.999838
AT2G39880	26.9944	-0.0472217	0.319431	-0.147831	0.882477	0.999838
AT3G24065	1.05127	0.3528	2.38686	0.147809	0.882493	NA
AT1G12710	376.881	0.0607384	0.411319	0.147667	0.882605	0.999838
AT1G54650	49.3459	-0.0345044	0.233781	-0.147593	0.882664	0.999838
AT3G09685	24.1018	0.0523907	0.355861	0.147222	0.882957	0.999838
AT5G24920	24.3297	0.158862	1.07915	0.147211	0.882966	0.999838
AT3G21305	1.34899	-0.227177	1.54353	-0.14718	0.88299	NA
AT5G35960	1.53075	-0.234159	1.59188	-0.147096	0.883056	NA
AT4G38310	2.49071	-0.205451	1.39706	-0.14706	0.883085	NA
AT1G06390	479.149	0.0222556	0.151369	0.147029	0.883109	0.999838
AT1G22260	9.77091	0.0759906	0.517066	0.146965	0.88316	0.999838
AT5G57569	12.0801	0.11924	0.811533	0.146931	0.883186	0.999838
AT5G03170	28.2425	-0.0641005	0.436572	-0.146827	0.883269	0.999838
AT4G38530	24.3308	0.0550777	0.375141	0.146819	0.883275	0.999838
AT2G29640	50.9898	0.0570194	0.388506	0.146766	0.883317	0.999838
AT1G56420	58.5507	-0.0507378	0.34572	-0.14676	0.883322	0.999838
AT4G27870	257.961	-0.0530391	0.361446	-0.146741	0.883336	0.999838
AT5G42560	217.533	0.0294033	0.200488	0.146658	0.883402	0.999838
AT2G19580	16.8349	-0.0837058	0.570757	-0.146657	0.883402	0.999838
AT1G06515	124.196	0.0281089	0.19167	0.146653	0.883406	0.999838
AT2G35470	167.773	0.0322789	0.220199	0.14659	0.883456	0.999838
AT3G22910	18.3418	-0.0734438	0.501041	-0.146582	0.883462	0.999838
AT2G29370	16.9752	0.113661	0.775438	0.146576	0.883467	0.999838
AT3G53950	130.293	-0.0289766	0.19771	-0.146561	0.883478	0.999838
AT1G69280	13.9839	0.0831571	0.567831	0.146447	0.883569	0.999838
AT3G00440	1.63203	0.340736	2.32675	0.146443	0.883572	NA
AT4G38280	106.937	-0.13572	0.927316	-0.146358	0.883639	0.999838
AT5G60870	78.7378	-0.0364471	0.249077	-0.146329	0.883662	0.999838
AT5G62850	5.09535	0.162063	1.10833	0.146222	0.883746	NA
AT1G43650	29.3088	-0.0755509	0.516758	-0.146202	0.883762	0.999838
AT1G76190	6.13378	0.14907	1.01978	0.146179	0.88378	0.999838
AT2G44970	307.559	-0.0175412	0.120069	-0.146093	0.883848	0.999838
AT5G43822	39.699	0.0569947	0.390642	0.1459	0.884	0.999838
AT4G31010	109.418	-0.03209	0.220003	-0.145861	0.884031	0.999838
AT1G04970	269.262	0.0350404	0.24051	0.145692	0.884164	0.999838
AT4G16890	1346.39	-0.203109	1.39418	-0.145683	0.884171	0.999838
AT3G63070	426.316	-0.0329582	0.226357	-0.145603	0.884235	0.999838
AT1G29310	233.028	-0.0512133	0.351759	-0.145592	0.884244	0.999838
AT4G13615	684.907	-0.0362975	0.249345	-0.145572	0.88426	0.999838
AT4G37770	3.56874	0.192807	1.32466	0.145552	0.884275	NA
AT1G73260	63.2414	-0.237868	1.63459	-0.145521	0.884299	0.999838
AT4G27650	244.454	0.0355899	0.244634	0.145482	0.88433	0.999838
AT4G21100	172.669	0.0311167	0.214058	0.145366	0.884422	0.999838
AT4G05535	1.49585	-0.223343	1.5373	-0.145283	0.884488	NA
AT2G45700	188.22	-0.0233644	0.160852	-0.145254	0.884511	0.999838
AT1G42980	2.40434	0.289794	1.99527	0.14524	0.884521	NA
AT1G65420	113.703	0.0312395	0.21512	0.145219	0.884538	0.999838
AT1G73065	0.717699	0.318408	2.19285	0.145203	0.884551	NA
AT1G53460	131.73	-0.0270941	0.186596	-0.145202	0.884551	0.999838
AT1G15170	122.03	0.0467622	0.322157	0.145153	0.88459	0.999838
AT2G29360	1023.27	0.0301856	0.208144	0.145023	0.884693	0.999838
AT2G28250	35.9871	-0.0622705	0.42953	-0.144974	0.884732	0.999838
AT4G24840	285.208	0.0215139	0.148402	0.144971	0.884734	0.999838
AT4G22160	37.2447	-0.110478	0.762184	-0.144949	0.884751	0.999838
AT2G18850	93.8617	0.0322344	0.222679	0.144757	0.884903	0.999838
AT5G43790	37.9259	0.0501004	0.3463	0.144674	0.884969	0.999838
AT3G08990	31.8921	-0.0573951	0.396795	-0.144647	0.88499	0.999838
AT5G02680	135.037	0.0365032	0.252484	0.144576	0.885045	0.999838
AT5G24314	936.04	-0.0238511	0.165089	-0.144474	0.885126	0.999838
AT5G67500	779.31	-0.0224225	0.155228	-0.144449	0.885146	0.999838
AT3G09350	111.037	-0.0423774	0.293456	-0.144408	0.885178	0.999838
AT3G13882	197.972	-0.0273851	0.189642	-0.144404	0.885182	0.999838
AT2G22310	92.0111	0.0299022	0.207167	0.144339	0.885233	0.999838
AT1G02900	15.4505	0.115967	0.803575	0.144313	0.885253	0.999838
AT3G62950	183.196	-0.0631377	0.437634	-0.14427	0.885287	0.999838
AT2G09325	99.4604	0.0290321	0.201238	0.144267	0.885289	0.999838
AT4G26140	90.3953	0.0359774	0.24947	0.144215	0.88533	0.999838
AT3G29644	27.8343	0.416733	2.88979	0.144209	0.885336	0.999838
AT5G23070	95.0257	0.0562638	0.390208	0.144189	0.885351	0.999838
AT5G46920	166.748	-0.025882	0.179522	-0.144171	0.885365	0.999838
AT4G01240	0.791803	0.359317	2.49348	0.144103	0.885419	NA
AT5G03805	348.718	-0.0292544	0.203042	-0.14408	0.885437	0.999838
AT2G09205	139.203	-0.0387756	0.269249	-0.144014	0.88549	0.999838
AT5G23800	15.7121	0.102768	0.714148	0.143904	0.885577	0.999838
AT5G39250	57.3055	-0.0334174	0.232298	-0.143856	0.885614	0.999838
AT1G29435	68.922	-0.0563956	0.392056	-0.143846	0.885622	0.999838
AT3G13770	15.722	-0.0621656	0.432205	-0.143834	0.885632	0.999838
AT3G05327	4.14038	0.120201	0.83602	0.143778	0.885676	NA
AT3G58840	151.793	-0.0356517	0.248019	-0.143746	0.885701	0.999838
AT5G48340	156.391	-0.0320127	0.222762	-0.143708	0.885731	0.999838
AT5G14040	1909.26	-0.0197687	0.137628	-0.143639	0.885786	0.999838
AT4G23271	12.4747	0.0828579	0.577309	0.143524	0.885876	0.999838
AT3G08870	189.128	0.0432546	0.3014	0.143513	0.885885	0.999838
AT2G02790	143.616	-0.032363	0.225507	-0.143512	0.885886	0.999838
AT5G03420	444.203	0.0258191	0.179951	0.143478	0.885913	0.999838
AT1G67780	3.77589	-0.16075	1.12048	-0.143465	0.885923	NA
AT2G20490	116.607	-0.0453198	0.316031	-0.143403	0.885972	0.999838
AT2G31980	2.3358	-0.163783	1.14301	-0.143291	0.88606	NA
AT3G58150	3.39113	0.135934	0.948909	0.143253	0.88609	NA
AT1G10790	4.21006	0.209083	1.46014	0.143194	0.886137	NA
AT1G17720	569.278	-0.018499	0.129267	-0.143107	0.886206	0.999838
AT5G17880	95.3918	-0.412949	2.88663	-0.143056	0.886246	0.999838
AT5G58200	627.35	-0.0200561	0.140221	-0.143032	0.886265	0.999838
AT1G76120	73.4479	0.0445421	0.311436	0.143022	0.886273	0.999838
AT5G65160	9.42952	0.0853704	0.597187	0.142954	0.886326	0.999838
AT5G40020	8.60936	-0.0895322	0.626382	-0.142935	0.886341	0.999838
AT2G46810	149.416	-0.0499127	0.34933	-0.142881	0.886384	0.999838
AT1G43765	1.51448	0.385812	2.70172	0.142802	0.886446	NA
AT2G16500	1671.33	-0.044329	0.310578	-0.142731	0.886503	0.999838
AT1G13230	0.804691	0.355319	2.49098	0.142642	0.886573	NA
AT3G53870	1629.58	0.0317553	0.222729	0.142573	0.886627	0.999838
AT1G22230	5.91755	-0.100177	0.702658	-0.142569	0.886631	0.999838
AT5G01260	188.405	0.0295248	0.207222	0.142479	0.886702	0.999838
AT3G02465	2.39865	0.241838	1.6974	0.142475	0.886705	NA
AT3G52770	6.34217	0.125715	0.883185	0.142342	0.88681	0.999838
AT3G03200	111.976	-0.0322752	0.226832	-0.142287	0.886854	0.999838
AT5G50870	348.731	0.0258276	0.181606	0.142218	0.886908	0.999838
AT4G17390	1175.63	-0.0396816	0.279072	-0.142191	0.886929	0.999838
AT1G20020	18370.5	0.0254474	0.179089	0.142094	0.887006	0.999838
AT2G33760	10.8701	0.0856754	0.603084	0.142062	0.887031	0.999838
AT1G09595	1.56688	0.324066	2.28142	0.142046	0.887044	NA
AT2G20330	374.837	-0.0292509	0.205944	-0.142033	0.887054	0.999838
AT5G66090	350.238	-0.0273971	0.192918	-0.142014	0.887069	0.999838
AT4G36010	292.364	-0.049417	0.348282	-0.141888	0.887169	0.999838
AT2G01260	279.97	-0.031918	0.225002	-0.141856	0.887194	0.999838
AT1G78520	2.39086	-0.159728	1.1262	-0.14183	0.887215	NA
AT1G62440	7.0346	-0.182692	1.28845	-0.141792	0.887245	0.999838
AT5G01820	977.28	0.0524645	0.370237	0.141705	0.887313	0.999838
AT5G23450	896.25	-0.0216253	0.152616	-0.141698	0.887319	0.999838
AT1G69587	39.4356	-0.0479932	0.338711	-0.141694	0.887322	0.999838
AT3G28720	294.964	-0.0310108	0.21887	-0.141686	0.887328	0.999838
AT1G20650	535.317	-0.0277692	0.196108	-0.141602	0.887395	0.999838
AT1G71790	78.9747	0.0391762	0.276754	0.141556	0.887431	0.999838
AT1G34630	83.7393	-0.0502823	0.355268	-0.141533	0.887449	0.999838
AT4G03250	100.413	-0.028007	0.198291	-0.141242	0.887679	0.999838
AT1G23985	16.0875	-0.0658694	0.466638	-0.141157	0.887746	0.999838
AT4G13360	418.309	0.0206687	0.146519	0.141065	0.887819	0.999838
AT3G14290	405.672	-0.0177862	0.126144	-0.140999	0.887871	0.999838
AT2G40670	67.2775	0.0612613	0.434618	0.140954	0.887906	0.999838
AT5G38396	5.35954	-0.138045	0.979411	-0.140947	0.887912	NA
AT5G19820	1169.93	0.0260385	0.184798	0.140902	0.887947	0.999838
AT5G62550	34.6043	0.0645369	0.458072	0.140888	0.887958	0.999838
AT5G44240	545.889	0.0271388	0.192763	0.140789	0.888037	0.999838
AT4G36660	219.746	0.0546462	0.388371	0.140706	0.888102	0.999838
AT5G41610	100.178	0.0434289	0.308858	0.140612	0.888177	0.999838
AT3G51180	38.6762	-0.0444814	0.316508	-0.140538	0.888235	0.999838
AT5G01615	9.65001	0.171365	1.22086	0.140363	0.888373	0.999838
AT3G57770	55.6851	0.216178	1.54039	0.140339	0.888392	0.999838
AT5G02865	5.71115	-0.166695	1.1881	-0.140303	0.888421	0.999838
AT3G19780	170.227	0.0284727	0.202985	0.14027	0.888447	0.999838
AT3G22300	129.056	0.0418047	0.298136	0.14022	0.888486	0.999838
AT5G13480	175.022	0.0392378	0.279846	0.140212	0.888492	0.999838
AT5G07900	116.531	-0.0273508	0.195098	-0.14019	0.88851	0.999838
AT1G10550	60.0441	0.196503	1.40295	0.140064	0.888609	0.999838
AT2G39550	146.221	-0.02422	0.173027	-0.139979	0.888677	0.999838
AT5G53120	258.168	0.0326267	0.233139	0.139945	0.888703	0.999838
AT4G00570	827.618	0.0279473	0.199724	0.139929	0.888716	0.999838
AT4G38410	0.934793	0.401394	2.86866	0.139924	0.88872	NA
AT1G09570	689.843	-0.0260276	0.186075	-0.139877	0.888757	0.999838
AT5G28460	6.50846	-0.113444	0.811294	-0.139831	0.888794	0.999838
AT3G07480	707.979	0.0270732	0.193628	0.139821	0.888802	0.999838
AT5G02010	95.1302	-0.0482878	0.345466	-0.139776	0.888837	0.999838
AT5G49070	6.65393	0.12899	0.922884	0.139768	0.888843	0.999838
AT4G30550	373.251	0.0330131	0.236412	0.139643	0.888942	0.999838
AT3G07500	32.4297	0.0694462	0.497326	0.139639	0.888945	0.999838
AT3G55040	675.961	0.024911	0.178519	0.139543	0.889021	0.999838
AT2G33850	1.31894	-0.324018	2.3221	-0.139537	0.889026	NA
AT1G08030	151.006	-0.0436158	0.312783	-0.139444	0.889099	0.999838
AT1G60505	66.0812	-0.238736	1.71243	-0.139414	0.889123	0.999838
AT2G41740	975.169	-0.0176195	0.126428	-0.139364	0.889163	0.999838
AT5G43090	1.92528	-0.31146	2.2357	-0.139312	0.889203	NA
AT3G52360	208.841	-0.0288261	0.206961	-0.139282	0.889227	0.999838
AT1G34260	411.981	-0.0400778	0.28789	-0.139212	0.889282	0.999838
AT2G35430	33.1305	-0.0461507	0.332037	-0.138993	0.889456	0.999838
AT3G59390	30.2187	-0.0445702	0.320713	-0.138972	0.889472	0.999838
AT4G15540	785.655	0.0358381	0.257934	0.138943	0.889495	0.999838
AT3G23580	226.173	-0.0441463	0.317751	-0.138934	0.889502	0.999838
AT4G27980	1.03282	0.287439	2.06905	0.138923	0.889511	NA
AT1G34418	248.681	0.0351562	0.253292	0.138797	0.88961	0.999838
AT5G48690	6.25385	-0.124968	0.901473	-0.138627	0.889745	0.999838
AT2G41560	2057.09	-0.0300506	0.216779	-0.138623	0.889748	0.999838
AT4G21350	125.9	0.0284632	0.205385	0.138584	0.889779	0.999838
AT1G73660	754.042	-0.034152	0.246614	-0.138483	0.889858	0.999838
AT4G04275	9.81341	-0.092585	0.668775	-0.13844	0.889893	0.999838
AT3G11410	1692.62	0.0716637	0.517664	0.138437	0.889895	0.999838
AT1G77000	149.655	0.0433206	0.313166	0.138331	0.889979	0.999838
AT4G38820	11.8587	-0.0832435	0.602338	-0.138201	0.890082	0.999838
AT3G07315	581.857	-0.0359871	0.260428	-0.138184	0.890095	0.999838
AT5G18000	1.9865	0.189812	1.37366	0.13818	0.890099	NA
AT4G26860	855.365	0.0269042	0.194713	0.138174	0.890103	0.999838
AT1G14720	624.866	-0.0224156	0.162231	-0.138171	0.890105	0.999838
AT3G14100	718.762	-0.0223349	0.161656	-0.138163	0.890112	0.999838
AT3G01635	28.3717	0.0723501	0.52382	0.13812	0.890145	0.999838
AT1G29350	346.592	-0.0424294	0.307294	-0.138074	0.890182	0.999838
AT1G50260	120.291	-0.0366404	0.26561	-0.137948	0.890281	0.999838
AT1G49790	6.10236	0.182085	1.32061	0.13788	0.890335	0.999838
AT1G59890	255.515	0.0266976	0.193738	0.137803	0.890396	0.999838
AT1G56710	15.8735	-0.0645925	0.468802	-0.137782	0.890413	0.999838
AT1G15960	292.227	-0.0428555	0.311757	-0.137465	0.890663	0.999838
AT5G10490	449.64	-0.0204094	0.148568	-0.137374	0.890735	0.999838
AT1G11760	43.9456	-0.0520573	0.379054	-0.137335	0.890766	0.999838
AT4G16960	15.2216	-0.378957	2.76014	-0.137296	0.890797	0.999838
AT1G27450	852.843	0.0232469	0.169411	0.137222	0.890856	0.999838
AT1G68810	74.0966	0.0773903	0.564024	0.137211	0.890864	0.999838
AT3G25585	300.667	0.0325944	0.237559	0.137206	0.890868	0.999838
AT1G61030	160.109	-0.024129	0.175935	-0.137147	0.890914	0.999838
AT1G12340	21.3942	0.291788	2.12787	0.137127	0.89093	0.999838
AT4G38460	797.69	-0.0358167	0.261218	-0.137114	0.890941	0.999838
AT1G22690	302.642	-0.0443014	0.323189	-0.137076	0.890971	0.999838
AT1G65760	1.04433	0.200337	1.46167	0.13706	0.890984	NA
AT1G60810	374.757	-0.112968	0.824247	-0.137056	0.890987	0.999838
AT5G01555	42.9418	0.0423467	0.3093	0.136911	0.891101	0.999838
AT5G48310	9.45692	-0.114162	0.833948	-0.136893	0.891115	0.999838
AT1G73600	9164.11	-0.0389424	0.284511	-0.136875	0.89113	0.999838
AT5G43530	1.23953	0.21148	1.54516	0.136866	0.891137	NA
AT1G58235	264.301	-0.02797	0.204399	-0.13684	0.891157	0.999838
AT5G35753	89.2741	-0.0310915	0.227257	-0.136812	0.891179	0.999838
AT3G08970	28.801	0.0848207	0.620045	0.136798	0.891191	0.999838
AT4G15620	25.5058	0.145748	1.06625	0.136692	0.891275	0.999838
AT3G17440	231.318	0.0199061	0.145776	0.136552	0.891385	0.999838
AT5G61830	137.004	0.0252777	0.185313	0.136405	0.891501	0.999838
AT5G01675	194.69	-0.307402	2.25398	-0.136381	0.89152	0.999838
AT1G30630	523.202	0.0241273	0.176964	0.13634	0.891552	0.999838
AT5G56290	841.451	-0.0297778	0.218409	-0.13634	0.891553	0.999838
AT1G28660	116.261	0.0474001	0.34781	0.136282	0.891599	0.999838
AT5G09665	1.11684	0.279752	2.05412	0.136191	0.891671	NA
AT1G75250	43.6878	-0.058181	0.427742	-0.136019	0.891806	0.999838
AT1G07920	2168.9	-0.0255377	0.187898	-0.135913	0.89189	0.999838
AT1G75370	1079.38	0.0180693	0.132963	0.135897	0.891903	0.999838
AT4G05835	1.35957	0.375641	2.76568	0.135822	0.891962	NA
AT3G05620	6.00301	0.162844	1.19945	0.135766	0.892006	0.999838
AT5G67240	247.484	0.026035	0.191825	0.135722	0.892041	0.999838
AT5G49130	1.569	0.191677	1.41233	0.135717	0.892045	NA
AT2G41870	790.094	-0.0425008	0.313391	-0.135616	0.892125	0.999838
AT3G45710	1.84473	0.199563	1.4717	0.135601	0.892137	NA
AT1G48780	45.0304	-0.0505372	0.372892	-0.135528	0.892195	0.999838
AT5G67640	26.5735	0.0711277	0.524892	0.135509	0.892209	0.999838
AT5G07270	292.719	-0.030065	0.22187	-0.135507	0.892211	0.999838
AT1G52530	7.31588	-0.0951819	0.70248	-0.135494	0.892221	0.999838
AT5G20870	10.0896	-0.0804505	0.593865	-0.135469	0.892241	0.999838
AT3G02485	60.3651	-0.0350496	0.258827	-0.135417	0.892282	0.999838
AT5G38070	11.7446	0.0748327	0.552661	0.135404	0.892292	0.999838
AT5G57360	635.499	0.0264639	0.195456	0.135396	0.892299	0.999838
AT1G20340	41653	-0.0318468	0.235385	-0.135296	0.892378	0.999838
AT3G26180	1324.5	0.0885564	0.654637	0.135276	0.892394	0.999838
AT2G40950	248.753	-0.0279744	0.206857	-0.135236	0.892426	0.999838
AT4G30097	31.7834	-0.0938713	0.69471	-0.135123	0.892515	0.999838
AT2G41120	213.245	0.022295	0.165028	0.135098	0.892534	0.999838
AT3G14110	807.896	0.0291067	0.215485	0.135075	0.892552	0.999838
AT5G11850	302.641	-0.0145444	0.107697	-0.13505	0.892573	0.999838
AT4G21110	255.278	-0.0185529	0.13741	-0.135019	0.892597	0.999838
AT4G31520	9.00345	-0.0974006	0.721466	-0.135004	0.892609	0.999838
AT2G07240	5.74362	-0.263332	1.95157	-0.134934	0.892664	0.999838
AT5G40970	76.7578	-0.0406414	0.301289	-0.134892	0.892698	0.999838
AT4G34910	115.684	0.0272118	0.20176	0.134872	0.892713	0.999838
AT2G41830	102.636	-0.0523894	0.388628	-0.134806	0.892765	0.999838
AT3G46520	147.159	0.389031	2.8862	0.13479	0.892778	0.999838
AT3G51230	5.20962	-0.144923	1.0755	-0.134749	0.89281	NA
AT1G61870	143.315	0.047644	0.353577	0.134749	0.89281	0.999838
AT5G11820	3.44379	-0.1504	1.11635	-0.134724	0.89283	NA
AT5G35590	549.12	0.0170436	0.126518	0.134712	0.892839	0.999838
AT5G17310	428.024	0.0212679	0.157899	0.134693	0.892855	0.999838
AT2G33900	2.673	0.195829	1.45424	0.13466	0.892881	NA
AT3G49990	453.971	0.0198841	0.14769	0.134634	0.892901	0.999838
AT3G26115	58.8197	0.0886589	0.65861	0.134615	0.892916	0.999838
AT1G79550	1695.72	-0.0303677	0.225592	-0.134614	0.892917	0.999838
AT5G51670	58.0268	-0.0493115	0.366449	-0.134566	0.892955	0.999838
AT2G27800	48.0523	-0.0598246	0.444977	-0.134444	0.893051	0.999838
AT3G05580	137.105	0.0320288	0.238278	0.134418	0.893072	0.999838
AT1G05837	66.9513	0.067373	0.501661	0.1343	0.893165	0.999838
AT3G03810	146.318	-0.0263607	0.196283	-0.134299	0.893166	0.999838
AT5G49540	196.406	0.0308603	0.229939	0.134211	0.893236	0.999838
AT5G18630	543.426	0.0372846	0.277974	0.13413	0.8933	0.999838
AT3G47510	56.209	0.0462356	0.344725	0.134123	0.893305	0.999838
AT5G05400	7.0977	0.389263	2.90267	0.134105	0.893319	0.999838
AT1G14280	488.923	-0.0593161	0.442354	-0.134092	0.89333	0.999838
AT3G27740	519.264	-0.0321042	0.239433	-0.134085	0.893336	0.999838
AT3G01630	2.52885	-0.179701	1.34039	-0.134066	0.89335	NA
AT5G25060	611.223	0.0215689	0.160909	0.134044	0.893368	0.999838
AT2G28420	2.43948	0.210263	1.56877	0.134031	0.893378	NA
AT2G41312	16.9926	0.0856337	0.639131	0.133985	0.893415	0.999838
AT5G09215	48.9857	-0.197323	1.47295	-0.133964	0.893431	0.999838
AT4G09360	16.9309	-0.387312	2.89252	-0.133901	0.893481	0.999838
AT4G33465	147.066	0.128727	0.962079	0.133801	0.89356	0.999838
AT1G36980	452.531	0.0246986	0.184608	0.13379	0.893569	0.999838
AT5G64960	658.012	0.0187528	0.140181	0.133775	0.89358	0.999838
AT5G23410	30.6296	-0.222556	1.6638	-0.133764	0.893589	0.999838
AT5G54400	5.16449	-0.259693	1.94311	-0.133648	0.893681	NA
AT1G19960	1183.76	-0.0340566	0.25488	-0.133618	0.893705	0.999838
AT1G59640	21.855	0.0753301	0.563907	0.133586	0.89373	0.999838
AT5G04560	792.467	-0.0392184	0.293652	-0.133554	0.893756	0.999838
AT4G19630	4.58574	0.284845	2.13291	0.133548	0.89376	NA
AT2G37020	140.908	-0.0270456	0.202561	-0.133518	0.893784	0.999838
AT5G01960	472.602	-0.0400236	0.299859	-0.133475	0.893818	0.999838
AT5G45960	3.90508	-0.186753	1.39944	-0.133448	0.893839	NA
AT3G47350	264.723	-0.384676	2.88582	-0.133299	0.893957	0.999838
AT1G65260	2485.4	0.0189122	0.141893	0.133285	0.893968	0.999838
AT1G60660	94.575	0.0305339	0.229127	0.133262	0.893986	0.999838
AT2G37240	621.468	-0.0361047	0.270953	-0.133251	0.893995	0.999838
AT3G44740	34.4645	0.217266	1.63106	0.133205	0.894031	0.999838
AT3G04580	197.292	-0.0230904	0.17338	-0.133178	0.894053	0.999838
AT1G04510	430.734	-0.0204756	0.153753	-0.133172	0.894057	0.999838
AT3G01710	10.7279	-0.0968417	0.727221	-0.133167	0.894062	0.999838
AT5G20600	158.96	0.026461	0.198807	0.133099	0.894115	0.999838
AT4G11010	1158.29	-0.0273631	0.205612	-0.133081	0.894129	0.999838
AT2G08445	2.39616	-0.254351	1.91129	-0.133078	0.894132	NA
AT5G02525	16.7415	-0.0685365	0.515248	-0.133016	0.89418	0.999838
AT1G04823	12.1976	-0.074564	0.56061	-0.133005	0.894189	0.999838
AT4G34110	5104.63	0.0140028	0.105521	0.132701	0.89443	0.999838
AT3G05740	23.4396	0.0717024	0.540353	0.132695	0.894434	0.999838
AT2G40020	215.272	0.0348508	0.262696	0.132666	0.894458	0.999838
AT5G11150	218.332	0.0390066	0.294114	0.132624	0.894491	0.999838
AT3G55120	92.2566	-0.0366136	0.276146	-0.132588	0.894519	0.999838
AT4G28770	305.408	-0.0239679	0.180775	-0.132584	0.894522	0.999838
AT2G41040	257.468	0.0324764	0.245	0.132556	0.894544	0.999838
AT5G06680	123.762	-0.0289706	0.218572	-0.132545	0.894553	0.999838
AT1G09287	172.89	-0.0262923	0.198471	-0.132474	0.894609	0.999838
AT1G26930	38.4538	-0.0456526	0.344636	-0.132466	0.894616	0.999838
AT1G35750	1.63707	-0.391811	2.9579	-0.132462	0.894618	NA
AT5G01881	1.20008	-0.322786	2.43688	-0.132459	0.894621	NA
AT2G14080	297.154	0.112689	0.850935	0.132429	0.894645	0.999838
AT3G41762	13.0233	0.0869716	0.657193	0.132338	0.894717	0.999838
AT5G16970	781.449	0.157037	1.18678	0.132322	0.894729	0.999838
AT2G04240	269.89	-0.025714	0.194362	-0.132299	0.894747	0.999838
AT3G50620	26.4654	-0.0473485	0.358166	-0.132197	0.894828	0.999838
AT1G10155	436.245	0.030693	0.232252	0.132154	0.894863	0.999838
AT3G09770	483.828	0.0331627	0.250945	0.132152	0.894864	0.999838
AT3G45160	230.934	-0.059245	0.448322	-0.132148	0.894867	0.999838
AT1G24320	12.3331	0.0832115	0.629989	0.132084	0.894918	0.999838
AT3G05035	1.37975	0.30814	2.33316	0.13207	0.894929	NA
AT1G03445	1.00241	0.396826	3.0051	0.132051	0.894944	NA
AT2G20950	403.956	0.0464687	0.351948	0.132033	0.894958	0.999838
AT1G72030	617.53	-0.0428092	0.324277	-0.132014	0.894973	0.999838
AT5G20225	189.617	0.0296515	0.224667	0.13198	0.895	0.999838
AT1G12100	6.76435	-0.104278	0.791258	-0.131788	0.895152	0.999838
AT1G62914	48.3103	-0.0560502	0.425518	-0.131722	0.895204	0.999838
AT4G02350	521.854	0.0236825	0.179799	0.131716	0.895209	0.999838
AT5G05590	77.2418	0.0476263	0.361592	0.131713	0.895211	0.999838
AT2G18245	176.147	-0.0256899	0.195093	-0.131681	0.895237	0.999838
AT5G00880	65.4467	-0.0423625	0.32171	-0.131679	0.895238	0.999838
AT2G46320	176.745	-0.0240562	0.182756	-0.131631	0.895277	0.999838
AT1G74320	180.83	0.0306525	0.233053	0.131526	0.895359	0.999838
AT5G65590	33.7588	-0.0541211	0.411568	-0.1315	0.89538	0.999838
AT3G10380	954.223	0.0259362	0.197258	0.131484	0.895393	0.999838
AT2G03670	52.1428	0.0550022	0.418537	0.131415	0.895447	0.999838
AT1G14650	619.744	-0.0257839	0.196213	-0.131407	0.895453	0.999838
AT5G63650	34.3962	0.0589831	0.449231	0.131298	0.895539	0.999838
AT1G13470	1781.94	0.108961	0.829933	0.131289	0.895547	0.999838
AT5G25510	310.435	-0.0173949	0.132507	-0.131275	0.895557	0.999838
AT5G60335	9.29253	-0.0981542	0.74853	-0.131129	0.895673	0.999838
AT3G48160	20.6894	-0.0549088	0.418878	-0.131086	0.895708	0.999838
AT2G35720	210.483	0.0296831	0.2265	0.131051	0.895735	0.999838
AT5G02745	12.6288	-0.075754	0.578259	-0.131003	0.895773	0.999838
AT1G06957	4.85255	0.279108	2.1309	0.130981	0.89579	NA
AT1G35660	108.591	-0.0349058	0.266634	-0.130913	0.895844	0.999838
AT4G15563	12.3514	-0.0880061	0.672653	-0.130834	0.895906	0.999838
AT1G72850	20.2113	0.162517	1.24218	0.130832	0.895908	0.999838
AT4G38150	91.4468	-0.0280534	0.214473	-0.130802	0.895932	0.999838
AT2G40920	194.374	0.0364042	0.278414	0.130756	0.895969	0.999838
AT4G09550	64.9084	-0.0410183	0.313735	-0.130742	0.89598	0.999838
AT1G69810	6.93392	-0.126055	0.964995	-0.130628	0.89607	0.999838
AT1G55620	181.609	-0.0244046	0.186938	-0.130549	0.896132	0.999838
AT1G47760	0.840306	-0.275118	2.1074	-0.130549	0.896132	NA
AT4G37400	130.375	-0.0197298	0.151182	-0.130504	0.896168	0.999838
AT3G03370	39.7819	0.0458711	0.351499	0.130501	0.89617	0.999838
AT4G27585	249.362	-0.023297	0.178531	-0.130493	0.896176	0.999838
AT5G47160	4.48873	-0.0891026	0.683168	-0.130426	0.89623	NA
AT1G45150	138.057	-0.0258696	0.19846	-0.130352	0.896288	0.999838
AT1G33811	113.263	0.0326183	0.250258	0.130339	0.896299	0.999838
AT5G66770	155.338	-0.0335261	0.257246	-0.130327	0.896308	0.999838
AT3G57470	438.741	-0.258905	1.98692	-0.130304	0.896326	0.999838
AT3G52100	163.13	-0.0344014	0.264087	-0.130265	0.896356	0.999838
AT1G49450	93.6845	0.0837523	0.643353	0.130181	0.896423	0.999838
AT1G11190	1.93112	0.165389	1.27052	0.130174	0.896428	NA
AT3G10860	402.765	-0.0426027	0.327286	-0.13017	0.896432	0.999838
AT3G15210	1002.61	0.0973295	0.747771	0.13016	0.89644	0.999838
AT3G54600	1190.17	0.031939	0.245461	0.130119	0.896473	0.999838
AT3G04050	7.35947	0.13412	1.03098	0.13009	0.896496	0.999838
AT3G57300	622.543	-0.0248251	0.190851	-0.130076	0.896506	0.999838
AT5G43750	1037.07	0.040862	0.314286	0.130015	0.896554	0.999838
AT3G56010	850.017	-0.0238719	0.183637	-0.129995	0.89657	0.999838
AT5G10410	123.669	0.0570829	0.439145	0.129987	0.896577	0.999838
AT1G35180	20.4379	0.0755658	0.581992	0.12984	0.896693	0.999838
AT3G20530	3.3856	0.150971	1.16314	0.129796	0.896728	NA
AT1G22450	581.907	-0.0177609	0.136864	-0.12977	0.896748	0.999838
AT3G00210	22.7814	-0.103518	0.797963	-0.129728	0.896782	0.999838
AT5G14960	47.051	0.0380719	0.293476	0.129728	0.896782	0.999838
AT1G25211	21.2901	0.375059	2.89113	0.129728	0.896782	0.999838
AT3G04650	446.226	0.0302468	0.233206	0.1297	0.896804	0.999838
AT4G33000	288.617	-0.0342122	0.263871	-0.129655	0.89684	0.999838
AT2G42680	741.302	0.0216134	0.166789	0.129586	0.896894	0.999838
AT4G01850	2392.11	0.0318654	0.246079	0.129492	0.896968	0.999838
AT5G41470	6.22087	0.0858948	0.663362	0.129484	0.896975	0.999838
AT5G15940	1.00368	-0.315824	2.43975	-0.129449	0.897002	NA
AT5G23040	1215.92	0.0159304	0.123101	0.129409	0.897034	0.999838
AT2G39720	461.958	0.0147716	0.114247	0.129296	0.897124	0.999838
AT5G65990	337.465	-0.0292456	0.226246	-0.129265	0.897148	0.999838
AT1G20990	3.21794	-0.245916	1.90251	-0.129258	0.897153	NA
AT5G64970	284.853	-0.0187694	0.145213	-0.129254	0.897156	0.999838
AT1G64760	125.658	0.0382345	0.295819	0.129249	0.89716	0.999838
AT5G47200	593.765	0.0259932	0.201119	0.129243	0.897165	0.999838
AT1G32583	12.565	-0.0695396	0.538374	-0.129166	0.897226	0.999838
AT2G05875	8.38342	-0.178266	1.38031	-0.129149	0.89724	0.999838
AT5G57123	1.02581	0.267217	2.06957	0.129117	0.897265	NA
AT3G04710	88.0562	0.0320731	0.248421	0.129108	0.897272	0.999838
AT4G01915	97.3052	-0.228336	1.76882	-0.12909	0.897287	0.999838
AT5G46520	44.2316	0.346851	2.68986	0.128948	0.897399	0.999838
AT1G04440	785.51	-0.0253437	0.19658	-0.128923	0.897418	0.999838
AT5G53590	64.4491	0.0512369	0.3976	0.128865	0.897464	0.999838
AT5G03850	521.47	-0.0432913	0.335984	-0.128849	0.897477	0.999838
AT2G35170	52.0339	-0.0303858	0.235864	-0.128828	0.897494	0.999838
AT5G66920	58.9224	0.0649496	0.504246	0.128805	0.897512	0.999838
AT2G27970	39.6502	0.0431491	0.335076	0.128774	0.897536	0.999838
AT2G44040	146.878	0.035684	0.277406	0.128635	0.897647	0.999838
AT3G27360	72.7031	-0.0506513	0.393842	-0.128608	0.897668	0.999838
AT1G15760	4.61705	0.128733	1.00192	0.128486	0.897764	NA
AT5G55520	4.91882	-0.109841	0.854912	-0.128482	0.897767	NA
AT5G03080	178.775	0.0313883	0.244374	0.128444	0.897798	0.999838
AT2G28370	272.022	0.0203301	0.158448	0.128308	0.897906	0.999838
AT3G09630	1621.42	0.0307928	0.240032	0.128286	0.897923	0.999838
AT3G24929	71.1496	-0.086003	0.670445	-0.128278	0.897929	0.999838
AT4G24080	1.17042	0.263899	2.05763	0.128254	0.897948	NA
AT1G52770	33.8112	0.0759153	0.592184	0.128196	0.897994	0.999838
AT1G67370	6.59564	0.0920301	0.718132	0.128152	0.898029	0.999838
AT1G04110	1.49667	-0.349986	2.73131	-0.128138	0.898039	NA
AT4G11630	118.675	-0.0546707	0.426682	-0.12813	0.898046	0.999838
AT5G05790	26.2682	-0.0373441	0.291495	-0.128112	0.89806	0.999838
AT4G35030	21.1365	0.0596124	0.465386	0.128092	0.898076	0.999838
AT5G08400	160.148	-0.0246784	0.192741	-0.12804	0.898118	0.999838
AT4G06105	58.4345	-0.0884316	0.690762	-0.12802	0.898133	0.999838
AT5G50060	2.17597	0.286529	2.2385	0.128	0.898149	NA
AT1G13635	1.86805	0.258357	2.01843	0.127999	0.89815	NA
AT2G29050	61.8131	0.0489156	0.382552	0.127866	0.898255	0.999838
AT4G28450	178.185	0.0403954	0.316042	0.127817	0.898294	0.999838
AT3G18485	61.1327	0.135319	1.05904	0.127775	0.898327	0.999838
AT3G62620	75.7565	-0.0298588	0.233842	-0.127688	0.898396	0.999838
AT2G08130	104.986	-0.0280786	0.219968	-0.127648	0.898427	0.999838
AT5G39770	17.7548	0.293239	2.29738	0.127641	0.898433	0.999838
AT1G72860	42.0908	0.208137	1.63085	0.127625	0.898446	0.999838
AT5G18660	1260.62	-0.0217939	0.17085	-0.127562	0.898496	0.999838
AT1G72840	50.1365	-0.194466	1.52455	-0.127556	0.8985	0.999838
AT3G63220	81.0139	-0.031287	0.245549	-0.127417	0.898611	0.999838
AT4G30790	514.465	-0.0205207	0.161112	-0.127369	0.898648	0.999838
AT1G73640	19.9647	0.0998292	0.783799	0.127366	0.898651	0.999838
AT3G21070	412.353	0.0416573	0.327268	0.127288	0.898712	0.999838
AT2G06002	140.349	-0.159163	1.25132	-0.127196	0.898785	0.999838
AT1G20490	114.748	0.0525503	0.413633	0.127046	0.898904	0.999838
AT2G40810	104.14	0.0295823	0.232923	0.127005	0.898937	0.999838
AT1G69400	9.95671	0.0757878	0.597234	0.126898	0.899021	0.999838
AT2G30400	2.8183	0.126016	0.993157	0.126884	0.899032	NA
AT1G75050	4.64996	-0.142853	1.12586	-0.126883	0.899033	NA
AT5G03555	157.053	-0.0475354	0.37474	-0.126849	0.89906	0.999838
AT3G17400	3.99247	-0.271861	2.14459	-0.126766	0.899126	NA
AT3G07880	430.021	0.0148797	0.117441	0.1267	0.899178	0.999838
AT5G12260	124.903	0.0274507	0.216672	0.126692	0.899184	0.999838
AT2G21045	12.0453	0.36669	2.89553	0.12664	0.899225	0.999838
AT3G07785	126.589	0.0717248	0.566931	0.126514	0.899325	0.999838
AT4G35920	258.857	-0.029975	0.237012	-0.12647	0.89936	0.999838
AT3G07950	228.399	0.0270663	0.214085	0.126428	0.899393	0.999838
AT4G19100	303.973	-0.0329943	0.261014	-0.126408	0.899409	0.999838
AT3G56430	157.999	0.0241308	0.191048	0.126307	0.899489	0.999838
AT4G10970	244.129	0.0481228	0.382087	0.125947	0.899774	0.999838
AT1G44414	1.4851	0.255205	2.02637	0.125942	0.899778	NA
AT1G66100	1209.01	0.363392	2.88546	0.125939	0.89978	0.999838
AT5G60300	110.199	-0.0333988	0.265293	-0.125894	0.899816	0.999838
AT5G17600	141.084	0.0323109	0.256716	0.125863	0.899841	0.999838
AT3G61200	226.749	0.0302335	0.240349	0.12579	0.899898	0.999838
AT3G18070	43.2826	-0.0478831	0.380739	-0.125764	0.899919	0.999838
AT2G01890	157.922	-0.0663446	0.527748	-0.125713	0.899959	0.999838
AT2G35650	379.948	0.0229122	0.182304	0.125681	0.899985	0.999838
AT3G22470	34.8523	-0.0439242	0.349635	-0.125629	0.900026	0.999838
AT3G07610	214.909	-0.0189464	0.150979	-0.12549	0.900136	0.999838
AT2G20470	3.57998	0.109857	0.876075	0.125397	0.900209	NA
AT3G08235	2.26912	-0.179446	1.43114	-0.125387	0.900217	NA
AT2G14260	548.623	0.0214871	0.171445	0.125329	0.900263	0.999838
AT1G75950	1769.52	0.014731	0.117569	0.125296	0.900289	0.999838
AT1G60000	735.693	-0.0464072	0.37056	-0.125235	0.900337	0.999838
AT1G34780	200.263	0.0633072	0.505599	0.125212	0.900355	0.999838
AT2G34185	2.68582	-0.156302	1.24851	-0.125191	0.900372	NA
AT1G69360	206.713	-0.0307201	0.24547	-0.125148	0.900407	0.999838
AT5G54920	154.868	-0.0325746	0.260495	-0.125049	0.900485	0.999838
AT2G35810	393.775	0.0458846	0.367205	0.124956	0.900558	0.999838
AT4G31000	83.9387	-0.063519	0.508403	-0.124938	0.900573	0.999838
AT4G01280	206.381	0.0272122	0.217914	0.124876	0.900622	0.999838
AT3G30460	11.0888	-0.0777539	0.622888	-0.124828	0.90066	0.999838
AT1G03670	0.776759	0.370618	2.9719	0.124707	0.900755	NA
AT3G16940	504.722	0.0343174	0.275199	0.1247	0.900761	0.999838
AT5G06780	156	0.0208448	0.167201	0.124669	0.900785	0.999838
AT3G23930	2.26065	0.177561	1.4244	0.124657	0.900795	NA
AT3G17770	599.682	-0.0355986	0.285682	-0.124609	0.900833	0.999838
AT5G22730	97.392	0.0328312	0.263698	0.124503	0.900917	0.999838
AT5G58860	2.6525	-0.215182	1.72891	-0.124461	0.90095	NA
AT1G05333	0.808184	0.309722	2.48951	0.124411	0.90099	NA
AT2G09025	72.412	0.0319065	0.256558	0.124364	0.901027	0.999838
AT5G58410	348.414	0.0263864	0.212174	0.124362	0.901029	0.999838
AT5G39980	109.335	-0.0204286	0.16427	-0.12436	0.90103	0.999838
AT4G02600	330.581	-0.0251788	0.202469	-0.124358	0.901031	0.999838
AT3G53360	26.5796	-0.053309	0.428705	-0.124349	0.901039	0.999838
AT1G24625	138.371	-0.0485145	0.390273	-0.124309	0.901071	0.999838
AT3G03830	7.78442	-0.0958357	0.771087	-0.124287	0.901088	0.999838
AT5G54470	82.7446	-0.061249	0.492917	-0.124258	0.901111	0.999838
AT5G09120	33.876	-0.175421	1.41208	-0.124229	0.901134	0.999838
AT4G09375	152.403	-0.021004	0.169135	-0.124185	0.901169	0.999838
AT1G64380	279.359	0.0487159	0.392296	0.124182	0.901171	0.999838
AT3G28958	1.35029	-0.212953	1.71493	-0.124175	0.901176	NA
AT5G27700	523.624	0.0258428	0.208162	0.124147	0.901199	0.999838
AT2G42490	685.076	-0.0247494	0.199465	-0.124079	0.901253	0.999838
AT5G20830	485.301	0.0515553	0.415654	0.124034	0.901288	0.999838
AT5G48590	606.624	0.014389	0.116018	0.124024	0.901296	0.999838
AT1G15050	3.40248	-0.116818	0.94246	-0.12395	0.901355	NA
AT3G04130	53.7406	-0.039753	0.320769	-0.12393	0.90137	0.999838
AT5G36740	2.05622	0.148635	1.19953	0.12391	0.901386	NA
AT1G25360	22.5054	0.048146	0.388595	0.123897	0.901396	0.999838
AT2G03925	112.427	0.0246543	0.198997	0.123893	0.9014	0.999838
AT1G79529	49.1319	0.0502727	0.406354	0.123716	0.90154	0.999838
AT1G58215	1.37307	0.248879	2.0135	0.123605	0.901628	NA
AT3G18130	418.742	-0.0469303	0.380018	-0.123495	0.901715	0.999838
AT3G12730	73.1488	-0.0449706	0.364288	-0.123448	0.901753	0.999838
AT3G01720	347.305	-0.0250725	0.203124	-0.123435	0.901763	0.999838
AT3G02190	61.9004	0.033181	0.268857	0.123415	0.901778	0.999838
AT5G45350	811.956	0.0188718	0.152948	0.123387	0.901801	0.999838
AT2G38180	57.0691	0.0750107	0.60868	0.123235	0.901921	0.999838
AT3G60130	487.612	0.0186903	0.15187	0.123068	0.902053	0.999838
AT3G58110	327.498	0.023307	0.189471	0.123011	0.902098	0.999838
AT3G47960	978.361	-0.0282557	0.229742	-0.122989	0.902116	0.999838
AT3G02120	9.32844	-0.100833	0.820419	-0.122905	0.902183	0.999838
AT5G18360	102.27	-0.0515905	0.420464	-0.122699	0.902346	0.999838
AT2G44280	49.1206	0.0457272	0.372781	0.122665	0.902372	0.999838
AT3G02860	192.724	0.0441729	0.360195	0.122636	0.902395	0.999838
AT3G58130	148.18	-0.0204493	0.166772	-0.122618	0.902409	0.999838
AT4G30450	19.6048	0.056621	0.461878	0.122589	0.902433	0.999838
AT2G21580	435.966	-0.0346719	0.282839	-0.122585	0.902435	0.999838
AT3G53430	1373.08	0.0242996	0.19835	0.122508	0.902496	0.999838
AT5G04700	25.6816	-0.0654757	0.534801	-0.12243	0.902558	0.999838
AT5G46220	53.6978	-0.0512773	0.418891	-0.122412	0.902573	0.999838
AT5G18640	452.988	-0.0238891	0.195209	-0.122377	0.902601	0.999838
AT4G15160	0.814852	0.307778	2.51645	0.122306	0.902656	NA
AT4G04840	1503.29	0.0528501	0.432131	0.122301	0.902661	0.999838
AT5G35180	870.434	-0.0253026	0.206951	-0.122264	0.90269	0.999838
AT1G72240	4.68819	-0.127832	1.04596	-0.122215	0.902729	NA
AT5G00790	1.2808	0.286074	2.34078	0.122213	0.90273	NA
AT4G19500	187.072	-0.352527	2.88601	-0.12215	0.90278	0.999838
AT3G27300	528.147	0.0216282	0.177105	0.122121	0.902803	0.999838
AT1G18600	145.771	-0.024736	0.202616	-0.122083	0.902833	0.999838
AT3G10740	478.351	0.0484124	0.396783	0.122012	0.902889	0.999838
AT1G22590	125.017	-0.18461	1.51387	-0.121946	0.902942	0.999838
AT1G20600	0.792968	0.360755	2.95913	0.121912	0.902968	NA
AT5G06260	391.279	0.0152824	0.125371	0.121898	0.90298	0.999838
AT5G43740	158.5	0.351793	2.88613	0.121891	0.902986	0.999838
AT1G68710	120.844	0.0545584	0.44805	0.121769	0.903082	0.999838
AT4G00170	161.663	-0.0173259	0.142309	-0.121748	0.903098	0.999838
AT1G63240	148.792	0.0370726	0.304588	0.121714	0.903126	0.999838
AT4G05460	148.55	-0.0268815	0.220904	-0.121689	0.903146	0.999838
AT3G20050	882.787	0.0218783	0.179829	0.121662	0.903167	0.999838
AT5G19400	1084.53	0.02963	0.243564	0.121652	0.903175	0.999838
AT5G46170	159.412	0.0219551	0.180482	0.121647	0.903178	0.999838
AT3G17740	173.703	0.0200667	0.164985	0.121627	0.903194	0.999838
AT1G17750	19.7995	-0.0624791	0.513739	-0.121616	0.903203	0.999838
AT1G04300	683.227	-0.0282135	0.23206	-0.121578	0.903233	0.999838
AT1G80780	658.882	-0.0188195	0.15482	-0.121557	0.90325	0.999838
AT2G04410	562.001	0.0316317	0.260353	0.121496	0.903299	0.999838
AT5G14080	94.3881	0.0298937	0.246396	0.121324	0.903435	0.999838
AT4G02070	63.11	-0.0293452	0.241926	-0.121298	0.903455	0.999838
AT5G02640	9.09561	-0.0894932	0.738076	-0.121252	0.903491	0.999838
AT4G33666	435.321	-0.0409525	0.337781	-0.12124	0.903501	0.999838
AT5G42080	1417.63	-0.0162411	0.133968	-0.121231	0.903508	0.999838
AT3G27980	5.47058	-0.26093	2.15446	-0.121111	0.903603	0.999838
AT3G22950	232.686	0.0327753	0.270685	0.121083	0.903625	0.999838
AT1G08480	331.966	0.0281242	0.232304	0.121066	0.903638	0.999838
AT3G47640	133.993	-0.0629115	0.519776	-0.121036	0.903663	0.999838
AT5G55090	1.03267	0.296776	2.45393	0.120939	0.903739	NA
AT3G14830	214.648	-0.0183668	0.15207	-0.120778	0.903866	0.999838
AT2G04378	357.968	-0.237057	1.96437	-0.120678	0.903946	0.999838
AT4G30990	320.098	-0.0316244	0.262091	-0.120662	0.903959	0.999838
AT3G45600	920.175	0.0238149	0.197414	0.120634	0.903981	0.999838
AT1G24160	773.309	0.0283729	0.235373	0.120544	0.904052	0.999838
AT2G27200	151.831	0.0293211	0.243245	0.120541	0.904054	0.999838
AT5G49440	665.605	-0.0278071	0.23071	-0.120528	0.904065	0.999838
AT3G04785	17.5154	0.067601	0.561098	0.12048	0.904103	0.999838
AT1G11700	84.3345	0.0531507	0.441191	0.120471	0.90411	0.999838
AT4G32610	234.766	0.0189407	0.157229	0.120466	0.904114	0.999838
AT5G08360	12.9572	-0.0701906	0.582691	-0.120459	0.904119	0.999838
AT3G22850	78.7471	-0.0722623	0.600001	-0.120437	0.904137	0.999838
AT3G09625	2.44274	0.209577	1.74124	0.120361	0.904197	NA
AT1G16590	49.5553	-0.043781	0.363834	-0.120332	0.90422	0.999838
AT3G59430	48.6843	0.0410459	0.341294	0.120266	0.904273	0.999838
AT4G33495	112.917	0.0257743	0.214385	0.120224	0.904306	0.999838
AT2G35340	128.267	0.063303	0.527111	0.120094	0.904409	0.999838
AT5G42250	748.05	0.0813005	0.677518	0.119998	0.904485	0.999838
AT5G12130	563.542	-0.0196579	0.163855	-0.119971	0.904506	0.999838
AT4G39300	113.261	0.0266674	0.222344	0.119938	0.904533	0.999838
AT5G57230	51.7849	-0.0393545	0.328205	-0.119908	0.904556	0.999838
AT2G21180	48.3044	0.0542324	0.452327	0.119896	0.904565	0.999838
AT4G02530	2032.81	0.0355179	0.296289	0.119876	0.904582	0.999838
AT1G76880	357.599	-0.0160423	0.133837	-0.119865	0.90459	0.999838
AT4G34890	751.24	-0.0555717	0.463771	-0.119826	0.904621	0.999838
AT4G13572	417.221	0.0374221	0.312379	0.119797	0.904644	0.999838
AT4G37380	103.509	0.0275885	0.23035	0.119768	0.904667	0.999838
AT3G13020	7.11619	-0.0815355	0.680788	-0.119766	0.904668	0.999838
AT3G18773	220.306	-0.0510553	0.426603	-0.119679	0.904738	0.999838
AT2G20210	58.0799	0.032863	0.274645	0.119656	0.904755	0.999838
AT1G11670	90.7732	0.0438565	0.366564	0.119642	0.904767	0.999838
AT5G44140	1.04998	0.295973	2.47645	0.119515	0.904867	NA
AT5G65270	268.975	0.0219457	0.183665	0.119487	0.904889	0.999838
AT2G32750	1.87268	-0.145772	1.22109	-0.119378	0.904976	NA
AT3G59680	13.1999	-0.123747	1.03714	-0.119315	0.905026	0.999838
AT5G28020	783.908	0.246052	2.06275	0.119283	0.905051	0.999838
AT5G09150	14.3629	-0.0821542	0.688745	-0.119281	0.905053	0.999838
AT1G14570	624.683	0.0213308	0.17888	0.119246	0.90508	0.999838
AT5G57050	173.435	0.0450779	0.378074	0.11923	0.905093	0.999838
AT1G69620	1199.29	-0.0230965	0.193827	-0.11916	0.905149	0.999838
AT4G17040	1928.11	-0.0115327	0.0968137	-0.119123	0.905178	0.999838
AT5G05510	5.25849	0.11317	0.950324	0.119086	0.905207	NA
AT5G65380	800.537	0.0303874	0.255235	0.119057	0.90523	0.999838
AT2G00550	31.3694	0.122404	1.02925	0.118926	0.905334	0.999838
AT3G53232	2.39667	0.196685	1.65427	0.118895	0.905358	NA
AT3G14170	17.1525	-0.0945951	0.795994	-0.118839	0.905403	0.999838
AT4G03125	3.3669	0.163927	1.38008	0.118781	0.905449	NA
AT2G14440	4.80141	-0.229734	1.93494	-0.118729	0.90549	NA
AT5G66960	49.195	-0.0633029	0.53328	-0.118705	0.905509	0.999838
AT3G22800	0.978761	0.215673	1.81693	0.118702	0.905511	NA
AT1G02205	136.534	-0.10033	0.845471	-0.118667	0.905539	0.999838
AT1G10780	10.7399	-0.0889391	0.749594	-0.11865	0.905553	0.999838
AT1G05060	237.242	0.0179171	0.151012	0.118647	0.905555	0.999838
AT1G28560	94.9727	-0.0392459	0.330927	-0.118594	0.905597	0.999838
AT1G66830	256.154	-0.0337769	0.284884	-0.118564	0.905621	0.999838
AT3G19510	144.275	0.0192934	0.162766	0.118534	0.905644	0.999838
AT1G44820	338.674	-0.0353916	0.299061	-0.118342	0.905796	0.999838
AT2G40550	76.0747	-0.0493934	0.41748	-0.118313	0.905819	0.999838
AT4G23895	89.7146	-0.0282394	0.238699	-0.118305	0.905826	0.999838
AT1G05267	20.0035	0.0442644	0.374193	0.118293	0.905836	0.999838
AT1G07119	20.3274	0.0584565	0.494612	0.118187	0.90592	0.999838
AT4G01030	244.187	-0.0655247	0.554431	-0.118184	0.905922	0.999838
AT3G14150	269.97	0.0200348	0.169645	0.118098	0.90599	0.999838
AT2G37380	15.9462	-0.0631982	0.535207	-0.118082	0.906003	0.999838
AT5G19310	187.491	-0.0425485	0.360493	-0.118029	0.906045	0.999838
AT5G04310	20.22	-0.0739182	0.626551	-0.117976	0.906086	0.999838
AT2G48100	307.337	-0.0219825	0.186369	-0.117952	0.906106	0.999838
AT2G32530	144.932	0.105814	0.89776	0.117864	0.906175	0.999838
AT1G03150	219.321	0.0317184	0.269188	0.11783	0.906203	0.999838
AT2G00770	0.768869	0.255996	2.17296	0.11781	0.906218	NA
AT1G12480	60.08	-0.0369306	0.313915	-0.117645	0.906349	0.999838
AT1G50840	641.515	0.0183806	0.156246	0.117639	0.906354	0.999838
AT2G18969	5.87608	0.135368	1.15095	0.117614	0.906374	0.999838
AT4G24440	213.95	0.0215782	0.183511	0.117586	0.906396	0.999838
AT3G12620	328.338	-0.0212184	0.180493	-0.117558	0.906418	0.999838
AT1G09810	107.557	-0.0196024	0.166944	-0.117419	0.906528	0.999838
AT3G16690	51.3666	0.0426477	0.363587	0.117297	0.906625	0.999838
AT5G16600	23.4038	0.0627956	0.535358	0.117297	0.906625	0.999838
AT5G01310	80.0836	-0.0365216	0.311709	-0.117166	0.906729	0.999838
AT3G15620	31.3606	0.0453845	0.387672	0.117069	0.906805	0.999838
AT5G15360	208.493	-0.217991	1.86221	-0.117061	0.906812	0.999838
AT1G08260	249.47	-0.0183058	0.156399	-0.117046	0.906824	0.999838
AT3G28660	26.2067	-0.0482548	0.412284	-0.117042	0.906826	0.999838
AT5G07670	240.072	-0.019681	0.168272	-0.11696	0.906892	0.999838
AT2G47970	355.822	-0.0180177	0.154052	-0.116959	0.906893	0.999838
AT3G59530	29.8759	-0.0445497	0.380905	-0.116957	0.906894	0.999838
AT2G04395	3.46237	-0.168695	1.44354	-0.116862	0.906969	NA
AT5G14450	118.097	-0.0307408	0.263098	-0.116842	0.906986	0.999838
AT2G10625	9.32778	-0.338334	2.89829	-0.116736	0.907069	0.999838
AT1G48930	1.38836	-0.233949	2.00414	-0.116733	0.907072	NA
AT5G54130	108.575	0.0609567	0.522337	0.1167	0.907098	0.999838
AT5G66053	61.5609	-0.0629344	0.539653	-0.11662	0.907161	0.999838
AT4G34430	314.14	-0.0243417	0.208773	-0.116594	0.907182	0.999838
AT2G21430	13.0281	-0.0739521	0.634854	-0.116487	0.907267	0.999838
AT4G38825	9.80493	0.0871368	0.748924	0.116349	0.907376	0.999838
AT4G30360	239.085	0.0197113	0.169506	0.116287	0.907425	0.999838
AT5G06635	1.34701	0.242375	2.08682	0.116146	0.907537	NA
AT5G66052	181.781	0.0385035	0.331559	0.116129	0.90755	0.999838
AT2G39980	503.911	0.078464	0.675938	0.116082	0.907588	0.999838
AT3G47840	11.908	0.0671769	0.579252	0.115972	0.907675	0.999838
AT5G48910	279.495	0.0200188	0.172698	0.115918	0.907718	0.999838
AT2G34300	156.634	0.0305125	0.26332	0.115876	0.907751	0.999838
AT4G16520	1038.47	-0.0308857	0.266587	-0.115856	0.907767	0.999838
AT2G21385	824.452	0.0195041	0.168361	0.115846	0.907774	0.999838
AT1G69510	689.943	-0.0167162	0.144303	-0.115841	0.907779	0.999838
AT1G07743	4.77628	-0.251494	2.17261	-0.115757	0.907845	NA
AT3G59180	16.5528	-0.334711	2.89265	-0.115711	0.907882	0.999838
AT5G62250	1.67458	0.157364	1.3605	0.115666	0.907917	NA
AT3G07555	58.2594	-0.333949	2.88743	-0.115656	0.907925	0.999838
AT3G15354	508.963	0.0253055	0.2188	0.115656	0.907925	0.999838
AT1G31812	1387.72	-0.0248659	0.215352	-0.115467	0.908075	0.999838
AT2G39990	517.224	0.0156423	0.135484	0.115455	0.908085	0.999838
AT4G32860	1.1752	0.239871	2.07901	0.115377	0.908146	NA
AT5G62000	3747.08	0.0198066	0.171781	0.115302	0.908206	0.999838
AT3G46230	6.77673	0.0940695	0.816785	0.115171	0.90831	0.999838
AT4G34332	1.15559	-0.20857	1.81242	-0.115078	0.908383	NA
AT1G12080	106.952	0.0364689	0.317133	0.114996	0.908449	0.999838
AT4G26310	156.755	-0.0276722	0.240722	-0.114955	0.908481	0.999838
AT5G48775	15.3103	-0.332572	2.89325	-0.114947	0.908487	0.999838
AT5G13010	619.172	0.0280366	0.24401	0.114899	0.908525	0.999838
AT5G59860	144.927	0.03138	0.273118	0.114896	0.908528	0.999838
AT4G02005	23.94	-0.0633759	0.55183	-0.114847	0.908567	0.999838
AT4G32790	124.954	0.0358754	0.312666	0.11474	0.908651	0.999838
AT1G51538	7.14957	-0.332981	2.90221	-0.114734	0.908656	0.999838
AT4G05130	14.2517	-0.146011	1.27296	-0.114702	0.908681	0.999838
AT5G64730	72.3458	0.0221282	0.193124	0.11458	0.908778	0.999838
AT1G59218	4.28469	-0.214553	1.87367	-0.11451	0.908834	NA
AT1G17680	224.097	-0.0234308	0.204638	-0.114499	0.908842	0.999838
AT2G33620	150.133	0.0214996	0.187916	0.11441	0.908913	0.999838
AT4G16845	122.526	0.0398619	0.348836	0.114271	0.909023	0.999838
AT1G78260	13.7603	-0.0936256	0.819364	-0.114266	0.909027	0.999838
AT1G69630	0.973881	0.327529	2.86708	0.114238	0.909049	NA
AT1G72440	390.92	-0.0301462	0.264011	-0.114185	0.909091	0.999838
AT5G34940	46.2309	-0.0426383	0.373475	-0.114167	0.909106	0.999838
AT2G29525	62.3863	0.0351177	0.307953	0.114036	0.909209	0.999838
AT4G02090	1.50498	-0.140471	1.23197	-0.114022	0.90922	NA
AT3G03010	104.144	0.0250631	0.220423	0.113704	0.909472	0.999838
AT5G25475	19.8525	0.053549	0.471013	0.113689	0.909484	0.999838
AT1G69200	538.062	0.0264928	0.233244	0.113584	0.909567	0.999838
AT1G79050	385.077	-0.0235574	0.207408	-0.11358	0.909571	0.999838
AT3G02890	161.063	-0.0256653	0.225986	-0.11357	0.909579	0.999838
AT4G40045	189.9	-0.0219058	0.193073	-0.113459	0.909667	0.999838
AT4G16860	1050.05	-0.139347	1.22847	-0.113432	0.909688	0.999838
AT2G11225	963.126	-0.216858	1.91278	-0.113373	0.909735	0.999838
AT2G18300	1831.17	-0.0243201	0.214707	-0.113271	0.909816	0.999838
AT1G26910	55.1346	0.033993	0.300203	0.113233	0.909845	0.999838
AT2G28740	262.529	0.0324247	0.286392	0.113218	0.909858	0.999838
AT5G43310	326.081	0.0216951	0.19171	0.113166	0.909899	0.999838
AT4G16100	73.7225	-0.0324386	0.28695	-0.113046	0.909994	0.999838
AT3G10490	272.194	-0.0275338	0.24365	-0.113006	0.910026	0.999838
AT3G55750	426.162	0.0380858	0.337073	0.11299	0.910039	0.999838
AT3G04015	6.78026	-0.0753815	0.667314	-0.112963	0.91006	0.999838
AT4G15245	30.1061	0.32638	2.88942	0.112957	0.910065	0.999838
AT5G27680	30.7444	0.0403124	0.35691	0.112948	0.910071	0.999838
AT4G21910	594.516	0.0415175	0.367594	0.112944	0.910075	0.999838
AT1G06650	920.63	0.0214388	0.189863	0.112917	0.910096	0.999838
AT5G46820	2.3683	0.220062	1.9497	0.11287	0.910134	NA
AT2G12550	99.8738	-0.0300153	0.265986	-0.112845	0.910153	0.999838
AT5G38060	56.5096	-0.0316122	0.280199	-0.11282	0.910173	0.999838
AT1G56080	9.38082	-0.108546	0.962258	-0.112803	0.910187	0.999838
AT3G13240	17.9535	-0.325686	2.89209	-0.112613	0.910338	0.999838
AT5G58660	6.98917	0.10669	0.948007	0.112541	0.910395	0.999838
AT5G54870	490.112	0.0292098	0.260004	0.112344	0.910551	0.999838
AT1G56150	63.3402	0.0363559	0.323777	0.112287	0.910596	0.999838
AT1G07567	45.0356	0.0437247	0.389505	0.112257	0.91062	0.999838
AT3G48185	18.8709	0.0566787	0.504956	0.112245	0.910629	0.999838
AT2G03505	19.6606	-0.0938858	0.836444	-0.112244	0.91063	0.999838
AT2G39740	321.343	-0.0142631	0.127193	-0.112137	0.910715	0.999838
AT3G28760	216.992	0.0199445	0.177867	0.112132	0.910719	0.999838
AT3G58680	1638.32	-0.0112873	0.100692	-0.112097	0.910747	0.999838
AT3G51780	242.923	0.0224768	0.200772	0.111952	0.910862	0.999838
AT4G39925	3.56165	-0.244817	2.18869	-0.111856	0.910938	NA
AT1G27850	372.989	0.0208176	0.186137	0.11184	0.91095	0.999838
AT2G41510	14.5437	0.0687714	0.615072	0.11181	0.910974	0.999838
AT5G49020	195.3	-0.0228372	0.204456	-0.111697	0.911063	0.999838
AT2G32520	457.844	0.0248738	0.222695	0.111694	0.911066	0.999838
AT1G05183	52.2626	-0.0324264	0.290378	-0.11167	0.911085	0.999838
AT4G22370	3.43124	0.157659	1.41242	0.111624	0.911122	NA
AT2G17870	262.653	0.0209772	0.188112	0.111514	0.911208	0.999838
AT5G01180	132.804	-0.0475439	0.426986	-0.111348	0.911341	0.999838
AT3G02620	1.05083	0.268115	2.40952	0.111273	0.9114	NA
AT1G03190	92.7031	0.0298519	0.268397	0.111223	0.91144	0.999838
AT2G28590	18.8869	0.0514679	0.462777	0.111215	0.911446	0.999838
AT4G21380	857.427	-0.0277661	0.25015	-0.110998	0.911618	0.999838
AT1G43170	3216.22	0.0229178	0.206661	0.110895	0.911699	0.999838
AT2G46230	205.35	-0.0213173	0.192276	-0.110868	0.911721	0.999838
AT3G62090	41.1376	-0.038131	0.344048	-0.11083	0.911751	0.999838
AT4G15240	112.345	-0.0262461	0.236845	-0.110816	0.911763	0.999838
AT1G18910	133.857	0.0651616	0.588208	0.11078	0.911791	0.999838
AT1G63540	105.043	-0.193465	1.74671	-0.110759	0.911807	0.999838
AT1G44120	82.6477	-0.0305471	0.275963	-0.110693	0.91186	0.999838
AT2G20440	97.3061	-0.0361915	0.327113	-0.110639	0.911902	0.999838
AT1G68050	910.131	0.0846881	0.766012	0.110557	0.911968	0.999838
AT5G66055	691.407	-0.0317318	0.287337	-0.110434	0.912065	0.999838
AT5G52040	836.86	-0.019199	0.173852	-0.110433	0.912066	0.999838
AT3G55350	83.2038	0.0247148	0.224017	0.110326	0.912151	0.999838
AT3G17800	1993.06	-0.0422092	0.382657	-0.110305	0.912167	0.999838
AT1G64260	2.11447	0.14679	1.33178	0.110221	0.912234	NA
AT1G15030	358.648	-0.0187588	0.170267	-0.110173	0.912273	0.999838
AT4G25990	81.3061	-0.0498891	0.453351	-0.110045	0.912374	0.999838
AT5G19450	509.752	-0.0169098	0.15374	-0.109989	0.912418	0.999838
AT3G08920	597.552	0.0486675	0.442644	0.109947	0.912451	0.999838
AT1G79180	1.94632	-0.145062	1.32008	-0.109889	0.912498	NA
AT1G18470	696.976	-0.0152621	0.138965	-0.109828	0.912546	0.999838
AT5G66410	162.255	-0.0251791	0.229294	-0.109812	0.912559	0.999838
AT5G63400	713.614	-0.0212003	0.19309	-0.109795	0.912572	0.999838
AT1G09900	234.218	0.0201149	0.18324	0.109773	0.912589	0.999838
AT2G01190	376.547	0.0299981	0.273517	0.109675	0.912667	0.999838
AT1G62590	33.7584	0.106098	0.967466	0.109666	0.912674	0.999838
AT4G34050	2707.84	0.014868	0.13571	0.109558	0.91276	0.999838
AT4G36650	115.959	-0.0229556	0.209793	-0.10942	0.912869	0.999838
AT3G20978	1.29017	-0.216017	1.9746	-0.109398	0.912887	NA
AT4G34540	84.0327	0.0241569	0.220849	0.109382	0.912899	0.999838
AT4G30810	491.272	-0.0175233	0.160208	-0.109379	0.912902	0.999838
AT3G60850	186.675	-0.0192457	0.176114	-0.10928	0.91298	0.999838
AT4G07835	31.3846	0.315704	2.88925	0.109269	0.91299	0.999838
AT4G23180	1732.65	0.0815475	0.746522	0.109237	0.913015	0.999838
AT4G08825	263.244	0.0202118	0.18511	0.109188	0.913054	0.999838
AT1G48450	1535.32	0.0185573	0.169973	0.109178	0.913061	0.999838
AT4G35500	25.6806	0.0413688	0.378964	0.109163	0.913073	0.999838
AT2G26710	50.1379	0.0475549	0.43572	0.109141	0.913091	0.999838
AT5G64870	12.4549	0.0708363	0.649456	0.10907	0.913147	0.999838
AT3G03535	1187.07	0.0413133	0.378848	0.10905	0.913163	0.999838
AT5G00965	103.692	-0.0344968	0.316458	-0.109009	0.913195	0.999838
AT3G12530	27.5028	-0.037046	0.339976	-0.108967	0.913229	0.999838
AT5G28750	878.404	-0.0214596	0.197007	-0.108928	0.913259	0.999838
AT1G33790	14.5386	0.0760968	0.698812	0.108895	0.913286	0.999838
AT1G08110	983.938	-0.0166516	0.15295	-0.10887	0.913306	0.999838
AT3G07170	262.235	0.0264896	0.243349	0.108855	0.913318	0.999838
AT1G49630	185.063	-0.044386	0.408096	-0.108764	0.91339	0.999838
AT1G54030	306.408	-0.0180239	0.165987	-0.108586	0.913531	0.999838
AT2G32190	6.11049	-0.0851455	0.784229	-0.108572	0.913542	0.999838
AT3G13850	4.33965	0.1248	1.15008	0.108515	0.913587	NA
AT3G17730	11.5817	-0.0628755	0.579727	-0.108457	0.913633	0.999838
AT1G20230	26.3535	0.0432749	0.399075	0.108438	0.913648	0.999838
AT4G32070	256.124	-0.0239288	0.221046	-0.108253	0.913795	0.999838
AT3G53940	43.2173	0.0493977	0.456513	0.108207	0.913832	0.999838
AT5G64360	189.886	-0.0149345	0.138137	-0.108114	0.913905	0.999838
AT2G41370	92.2023	-0.0324289	0.29998	-0.108103	0.913914	0.999838
AT1G17880	1264.51	0.0250151	0.231462	0.108074	0.913937	0.999838
AT2G29020	212.983	-0.0154506	0.143049	-0.108009	0.913989	0.999838
AT1G72170	169.208	0.0215651	0.199671	0.108003	0.913993	0.999838
AT5G45510	2417.14	0.0230513	0.213441	0.107999	0.913997	0.999838
AT3G09800	136.585	0.0217353	0.201354	0.107946	0.914038	0.999838
AT1G70090	238.699	-0.0530784	0.491738	-0.10794	0.914043	0.999838
AT2G21250	1194.38	-0.0167334	0.155057	-0.107918	0.914061	0.999838
AT1G14810	639.488	0.0207097	0.192066	0.107826	0.914134	0.999838
AT1G62910	13.3599	0.05271	0.488893	0.107815	0.914142	0.999838
AT5G46470	1514.59	0.026511	0.245947	0.107792	0.914161	0.999838
AT5G03450	117.757	-0.028205	0.261663	-0.107791	0.914161	0.999838
AT1G28400	401.275	-0.0319701	0.29663	-0.107777	0.914172	0.999838
AT5G67380	409.099	0.0163134	0.151363	0.107776	0.914173	0.999838
AT1G23310	23536.5	-0.0149249	0.138558	-0.107716	0.914221	0.999838
AT2G45440	236.162	0.0283804	0.263626	0.107654	0.91427	0.999838
AT5G39800	55.9118	0.0452762	0.420869	0.107578	0.914331	0.999838
AT5G04800	558.772	-0.0272769	0.253667	-0.10753	0.914368	0.999838
AT5G51410	274.801	0.0233695	0.217341	0.107524	0.914373	0.999838
AT5G20570	355.621	0.021389	0.198933	0.107518	0.914378	0.999838
AT3G48410	48.3833	0.0470061	0.437215	0.107513	0.914382	0.999838
AT3G05700	113.222	0.0265632	0.247516	0.107319	0.914536	0.999838
AT2G38320	7.72495	0.0800176	0.745812	0.107289	0.91456	0.999838
AT5G63260	167.788	0.0338877	0.315942	0.107259	0.914583	0.999838
AT1G72340	318.91	0.020264	0.1891	0.10716	0.914662	0.999838
AT5G20640	26.6819	0.0407229	0.380152	0.107123	0.914692	0.999838
AT5G45360	337.002	-0.0177463	0.165676	-0.107114	0.914698	0.999838
AT3G61780	289.758	-0.0213683	0.199696	-0.107004	0.914786	0.999838
AT5G14880	498.404	-0.0299764	0.280166	-0.106995	0.914793	0.999838
AT5G06810	35.3011	-0.0406869	0.380334	-0.106977	0.914808	0.999838
AT5G56320	11.7234	-0.0626163	0.585336	-0.106975	0.914809	0.999838
AT2G37330	66.6233	0.0343715	0.321347	0.106961	0.91482	0.999838
AT4G00840	112.07	-0.026387	0.246798	-0.106918	0.914854	0.999838
AT1G17080	265.011	0.0235203	0.220034	0.106894	0.914873	0.999838
AT1G16610	339.692	-0.0231283	0.21647	-0.106843	0.914914	0.999838
AT2G43790	600.599	0.0182402	0.170902	0.106729	0.915004	0.999838
AT5G43080	18.2378	-0.05616	0.526448	-0.106677	0.915045	0.999838
AT1G03140	533.154	0.0208287	0.195285	0.106658	0.91506	0.999838
AT5G49210	151.347	0.0207846	0.194908	0.106638	0.915076	0.999838
AT1G18500	1062.23	0.0162878	0.152743	0.106635	0.915078	0.999838
AT3G54065	3.82423	0.0866276	0.813128	0.106536	0.915157	NA
AT2G35790	210.713	0.0239712	0.225132	0.106477	0.915204	0.999838
AT5G45620	359.415	-0.019906	0.186958	-0.106473	0.915207	0.999838
AT3G23840	34.7025	0.067608	0.63524	0.106429	0.915242	0.999838
AT3G49055	6.01847	-0.100927	0.94866	-0.106389	0.915273	0.999838
AT2G24700	3.07801	0.102164	0.96081	0.106331	0.91532	NA
AT5G19750	386.043	0.0276342	0.260053	0.106264	0.915373	0.999838
AT3G45870	8.81747	-0.0976772	0.92008	-0.106162	0.915454	0.999838
AT1G03820	51.8953	-0.0645218	0.607921	-0.106135	0.915475	0.999838
AT1G04413	82.6811	-0.0290417	0.273725	-0.106098	0.915505	0.999838
AT2G39375	18.3268	-0.117088	1.10376	-0.106081	0.915518	0.999838
AT1G69580	50.8597	0.039019	0.368051	0.106015	0.91557	0.999838
AT3G28710	1215.49	-0.00790162	0.0745969	-0.105924	0.915642	0.999838
AT1G08620	266.074	-0.0210272	0.198571	-0.105892	0.915668	0.999838
AT3G52570	74.5209	0.0213246	0.201409	0.105877	0.91568	0.999838
AT3G10470	1.34473	0.170558	1.61097	0.105873	0.915683	NA
AT3G01850	342.325	0.0261627	0.247201	0.105836	0.915713	0.999838
AT1G21140	5.27415	0.127657	1.20673	0.105788	0.915751	NA
AT2G24860	363.34	-0.0135165	0.127947	-0.105642	0.915867	0.999838
AT5G37010	10.6074	-0.0928886	0.879322	-0.105637	0.915871	0.999838
AT3G59540	375.821	-0.0266641	0.252503	-0.105599	0.9159	0.999838
AT1G68930	18.9758	0.0522703	0.49509	0.105577	0.915918	0.999838
AT2G29080	1168.27	-0.0165395	0.156737	-0.105524	0.91596	0.999838
AT1G08680	340.621	-0.0255562	0.242205	-0.105515	0.915967	0.999838
AT5G53592	9.61633	0.0607208	0.575483	0.105513	0.915969	0.999838
AT4G22340	120.556	0.0197001	0.186773	0.105476	0.915998	0.999838
AT1G28350	238.904	0.0202981	0.192759	0.105303	0.916135	0.999838
AT5G57887	18.5422	-0.0584793	0.555681	-0.105239	0.916186	0.999838
AT2G32415	113.192	0.0229736	0.218323	0.105227	0.916195	0.999838
AT3G44280	105.818	0.0709788	0.67499	0.105155	0.916253	0.999838
AT5G61920	49.1405	0.0327819	0.311892	0.105107	0.916291	0.999838
AT1G74290	36.5239	0.0514497	0.489538	0.105099	0.916298	0.999838
AT5G02130	392.139	0.0235645	0.224349	0.105035	0.916348	0.999838
AT5G54980	118.773	0.027344	0.260474	0.104978	0.916393	0.999838
AT5G51545	520.384	-0.0140589	0.133933	-0.10497	0.9164	0.999838
AT3G24420	1177.81	0.0279943	0.266921	0.104879	0.916472	0.999838
AT1G13710	1.18389	0.217273	2.07185	0.104869	0.91648	NA
AT1G22990	2.35485	0.17483	1.66752	0.104845	0.916499	NA
AT2G07042	22.8451	-0.302645	2.89064	-0.104698	0.916615	0.999838
AT5G63390	4.04934	-0.0974296	0.931899	-0.104549	0.916733	NA
AT5G14460	555.959	0.0174068	0.166677	0.104434	0.916825	0.999838
AT1G47840	29.6915	-0.0663212	0.63616	-0.104252	0.916969	0.999838
AT3G16560	276.776	0.0330222	0.316768	0.104247	0.916973	0.999838
AT1G04778	3.41197	-0.12861	1.2338	-0.104239	0.91698	NA
AT1G55865	5.22826	-0.0659182	0.632611	-0.1042	0.91701	NA
AT1G52270	12.1126	-0.210871	2.02655	-0.104054	0.917126	0.999838
AT3G61113	4.41606	-0.128382	1.23408	-0.10403	0.917145	NA
AT4G22758	11.9359	0.0533	0.51341	0.103816	0.917316	0.999838
AT2G04390	564.249	-0.0396384	0.381936	-0.103783	0.917342	0.999838
AT1G33930	12.0926	-0.106713	1.02876	-0.10373	0.917384	0.999838
AT4G31670	165.841	0.0194317	0.18734	0.103724	0.917388	0.999838
AT1G72010	720.165	0.019738	0.190394	0.103669	0.917432	0.999838
AT3G11530	195.039	0.0168818	0.162936	0.10361	0.917479	0.999838
AT4G25870	146.659	0.0225301	0.217571	0.103553	0.917524	0.999838
AT1G03440	125.092	0.0242418	0.234252	0.103486	0.917577	0.999838
AT2G33800	3932.01	0.014504	0.140251	0.103414	0.917634	0.999838
AT3G25470	529.569	0.02702	0.261375	0.103376	0.917664	0.999838
AT3G54050	9084.8	0.0224172	0.216873	0.103365	0.917673	0.999838
AT2G42260	8.59659	-0.0565673	0.547403	-0.103338	0.917695	0.999838
AT3G11030	173.32	0.0222602	0.215541	0.103276	0.917744	0.999838
AT5G56930	99.9952	0.0247591	0.239779	0.103258	0.917758	0.999838
AT1G70780	880.945	-0.012631	0.122333	-0.103251	0.917764	0.999838
AT5G44190	2527.79	-0.0298243	0.288973	-0.103208	0.917798	0.999838
AT3G51390	183.211	-0.0197687	0.191545	-0.103206	0.917799	0.999838
AT2G29600	53.0948	-0.0229672	0.22263	-0.103163	0.917833	0.999838
AT4G23240	31.6278	-0.0684742	0.664188	-0.103095	0.917888	0.999838
AT1G49600	550.777	-0.0243275	0.235978	-0.103092	0.91789	0.999838
AT1G09897	150.191	0.0318062	0.308746	0.103017	0.917949	0.999838
AT4G11790	235.367	0.0171276	0.166314	0.102983	0.917976	0.999838
AT1G66340	354.523	-0.0153261	0.148892	-0.102934	0.918015	0.999838
AT2G45040	1.0512	0.297805	2.89322	0.102932	0.918017	NA
AT1G67020	1.02458	0.295668	2.87416	0.102871	0.918065	NA
AT5G47360	32.7052	0.0335115	0.325901	0.102827	0.9181	0.999838
AT3G17680	8.5683	-0.109275	1.06274	-0.102823	0.918103	0.999838
AT2G21160	746.738	-0.0200957	0.195621	-0.102728	0.918179	0.999838
AT1G55920	672.256	0.0310075	0.301878	0.102715	0.918189	0.999838
AT4G02825	207.7	0.0350282	0.341425	0.102594	0.918285	0.999838
AT3G05545	752.006	0.0145072	0.14148	0.102538	0.918329	0.999838
AT2G11891	6.47443	0.126611	1.23516	0.102506	0.918355	0.999838
AT4G02920	3799.48	-0.015142	0.147766	-0.102473	0.918381	0.999838
AT5G22785	3.58303	0.0915992	0.893955	0.102465	0.918387	NA
AT2G34180	20.2846	0.0388469	0.379269	0.102426	0.918419	0.999838
AT4G36110	31.0962	-0.0623899	0.609214	-0.10241	0.918431	0.999838
AT4G13990	34.2377	-0.0307835	0.30068	-0.10238	0.918455	0.999838
AT1G07440	837.086	0.025465	0.248806	0.102349	0.91848	0.999838
AT4G27040	418.055	-0.0171062	0.167234	-0.102289	0.918527	0.999838
AT3G12700	94.3719	-0.0564632	0.552034	-0.102282	0.918533	0.999838
AT1G30280	183.336	0.0604159	0.590996	0.102227	0.918576	0.999838
AT5G62640	399.741	-0.0270208	0.264396	-0.102198	0.918599	0.999838
AT2G25540	1.33718	0.16397	1.60524	0.102147	0.91864	NA
AT1G51700	630.766	0.0402928	0.394499	0.102137	0.918648	0.999838
AT1G79190	213.553	-0.0318539	0.312238	-0.102018	0.918742	0.999838
AT5G03668	12.0929	-0.0520366	0.510746	-0.101884	0.918849	0.999838
AT2G45620	699.203	-0.0175994	0.17277	-0.101866	0.918863	0.999838
AT1G12250	814.499	-0.0272683	0.267724	-0.101852	0.918874	0.999838
AT2G30430	1.13422	0.182309	1.79048	0.101821	0.918898	NA
AT5G17890	100.723	-0.293893	2.88656	-0.101814	0.918904	0.999838
AT4G16807	5.34201	-0.117765	1.1567	-0.101812	0.918906	NA
AT1G15750	803.107	-0.0176061	0.172979	-0.101782	0.91893	0.999838
AT3G45900	230.464	-0.0178291	0.175171	-0.101781	0.918931	0.999838
AT4G25480	525.129	-0.0542657	0.533492	-0.101718	0.918981	0.999838
AT3G50825	5.18052	0.122758	1.20746	0.101666	0.919022	NA
AT4G08505	10.1746	0.107722	1.06002	0.101623	0.919056	0.999838
AT5G27660	55.003	0.0577963	0.568902	0.101593	0.91908	0.999838
AT5G15760	103.992	0.0169438	0.166804	0.101579	0.919091	0.999838
AT1G52660	5.91351	0.0821924	0.809244	0.101567	0.9191	0.999838
AT5G17870	730.857	-0.086498	0.851769	-0.101551	0.919113	0.999838
AT1G50380	337.343	-0.0226537	0.223136	-0.101524	0.919134	0.999838
AT3G19690	8.11537	-0.111699	1.1008	-0.101471	0.919176	0.999838
AT4G19220	11.0232	0.0606245	0.597735	0.101424	0.919214	0.999838
AT1G56423	178.442	0.0161429	0.159202	0.101399	0.919233	0.999838
AT3G20100	118.8	0.051911	0.511978	0.101393	0.919238	0.999838
AT4G37870	995.614	0.0271233	0.267525	0.101386	0.919244	0.999838
AT1G53170	434.113	0.079757	0.786915	0.101354	0.919269	0.999838
AT5G09570	1.99897	-0.172221	1.69945	-0.101339	0.919281	NA
AT5G63140	36.9712	-0.0346306	0.34215	-0.101215	0.91938	0.999838
AT1G06148	4.96475	0.0667086	0.659386	0.101168	0.919417	NA
AT3G14470	141.994	-0.028765	0.284399	-0.101143	0.919437	0.999838
AT3G60980	403.454	0.0431046	0.426262	0.101122	0.919453	0.999838
AT3G22660	153.629	0.0303514	0.300166	0.101116	0.919459	0.999838
AT2G03810	113.603	0.0264237	0.261326	0.101114	0.91946	0.999838
AT5G47030	1725.34	-0.0161599	0.159843	-0.101099	0.919472	0.999838
AT5G02030	183.07	-0.0296391	0.293238	-0.101075	0.919491	0.999838
AT1G45165	37.6751	-0.241065	2.38525	-0.101065	0.919499	0.999838
AT3G18140	517.92	0.0196576	0.194519	0.101058	0.919505	0.999838
AT2G41230	1.37403	-0.175769	1.7394	-0.101052	0.91951	NA
AT3G18535	52.7692	-0.291623	2.88765	-0.10099	0.919559	0.999838
AT2G28671	37.6583	0.0318633	0.315662	0.100941	0.919597	0.999838
AT4G33200	326.381	-0.0218348	0.216404	-0.100898	0.919631	0.999838
AT2G07175	61.5652	0.03982	0.394879	0.100841	0.919677	0.999838
AT3G27200	13.5261	0.0798048	0.791605	0.100814	0.919698	0.999838
AT1G79620	49.9333	0.0321574	0.319056	0.100789	0.919718	0.999838
AT4G14145	87.0461	-0.0230016	0.228233	-0.100781	0.919724	0.999838
AT2G41705	213.244	-0.0267438	0.26538	-0.100775	0.919729	0.999838
AT5G15630	15.4066	0.0589658	0.58552	0.100707	0.919783	0.999838
AT5G12400	302.011	-0.0256501	0.25496	-0.100604	0.919865	0.999838
AT2G42030	283.615	0.0182811	0.181716	0.100602	0.919866	0.999838
AT1G27970	538.322	0.015331	0.152396	0.1006	0.919868	0.999838
AT3G25230	513.187	-0.0154495	0.153603	-0.100581	0.919883	0.999838
AT1G45545	110.602	0.0218846	0.217841	0.100461	0.919978	0.999838
AT4G22285	211.779	-0.0510078	0.507792	-0.10045	0.919987	0.999838
AT1G09730	387.064	0.0184657	0.183854	0.100437	0.919997	0.999838
AT3G50800	24.6501	0.0904806	0.901615	0.100354	0.920063	0.999838
AT5G64310	144.1	0.0467643	0.466037	0.100345	0.920071	0.999838
AT3G06700	673.697	-0.0274522	0.273692	-0.100303	0.920104	0.999838
AT4G03025	9.1619	-0.0743235	0.74109	-0.100289	0.920115	0.999838
AT3G46130	134.818	0.0271044	0.270637	0.10015	0.920225	0.999838
AT1G32860	87.9165	-0.0298008	0.297599	-0.100137	0.920235	0.999838
AT5G28919	247.81	-0.191366	1.91179	-0.100098	0.920267	0.999838
AT5G08275	1146.19	-0.100782	1.00734	-0.100048	0.920306	0.999838
AT3G51600	3600.33	-0.0190286	0.190268	-0.10001	0.920337	0.999838
AT5G20320	197.179	-0.0254458	0.254464	-0.0999978	0.920346	0.999838
AT3G60620	236.182	-0.0212629	0.212699	-0.0999671	0.92037	0.999838
AT2G21850	21.9525	0.28862	2.89091	0.0998371	0.920474	0.999838
AT3G02550	18.4296	-0.0735648	0.73727	-0.0997799	0.920519	0.999838
AT3G09240	5.44246	0.0932412	0.93448	0.0997786	0.92052	NA
AT3G47290	294.55	-0.192296	1.92935	-0.0996687	0.920607	0.999838
AT5G19010	727.743	-0.016088	0.161454	-0.0996442	0.920627	0.999838
AT3G05955	2.42235	0.26039	2.6151	0.0995714	0.920685	NA
AT5G11010	102.858	-0.0251487	0.252619	-0.0995519	0.9207	0.999838
AT3G61410	7.89324	0.0783598	0.787303	0.0995294	0.920718	0.999838
AT1G64330	168.522	0.0388972	0.391067	0.0994643	0.92077	0.999838
AT4G06785	36.6319	0.0402847	0.40515	0.0994314	0.920796	0.999838
AT1G52380	251.824	0.0216513	0.217826	0.0993975	0.920823	0.999838
AT5G24830	86.7709	-0.0200431	0.201698	-0.0993718	0.920843	0.999838
AT1G18950	303.012	-0.0137257	0.138141	-0.09936	0.920852	0.999838
AT1G08560	24.0628	0.0425919	0.428915	0.0993016	0.920899	0.999838
AT4G34550	86.4632	-0.0341332	0.343842	-0.0992702	0.920924	0.999838
AT1G48430	405.907	-0.021658	0.218251	-0.0992341	0.920952	0.999838
AT2G32880	540.793	0.0320534	0.323064	0.099217	0.920966	0.999838
AT5G41220	142.445	0.0145483	0.146782	0.0991151	0.921047	0.999838
AT1G22570	740.155	-0.0360574	0.364209	-0.0990019	0.921137	0.999838
AT5G63510	442.234	0.0156331	0.157966	0.0989647	0.921166	0.999838
AT5G60450	249.202	-0.0139135	0.140602	-0.0989563	0.921173	0.999838
AT4G32960	114.152	-0.0333327	0.336941	-0.0989275	0.921196	0.999838
AT5G08600	57.1336	-0.0654521	0.662693	-0.0987668	0.921323	0.999838
AT1G64520	551.692	-0.0108617	0.110073	-0.0986767	0.921395	0.999838
AT1G10210	158.447	0.0161878	0.164067	0.0986658	0.921404	0.999838
AT2G27860	2496.6	0.0129421	0.131364	0.0985204	0.921519	0.999838
AT3G57765	37.3352	0.131914	1.33917	0.0985048	0.921531	0.999838
AT2G10615	15.7989	0.139291	1.41661	0.0983268	0.921673	0.999838
AT4G01510	37.5242	0.0392212	0.398914	0.0983199	0.921678	0.999838
AT5G02560	138.109	0.028055	0.285499	0.0982665	0.921721	0.999838
AT1G68945	18.8465	0.279777	2.84759	0.0982503	0.921734	0.999838
AT1G65150	16.1934	-0.0662451	0.674426	-0.0982245	0.921754	0.999838
AT3G03130	6.30178	-0.0689697	0.702829	-0.0981315	0.921828	0.999838
AT3G26630	307.564	-0.0176019	0.179512	-0.0980544	0.921889	0.999838
AT1G04463	144.152	-0.057289	0.584337	-0.098041	0.9219	0.999838
AT3G59360	298.877	0.012959	0.13225	0.0979887	0.921941	0.999838
AT4G02340	579.74	0.0132344	0.135209	0.0978812	0.922027	0.999838
AT3G16910	393.058	0.0179546	0.18353	0.097829	0.922068	0.999838
AT3G04960	39.1669	-0.0435608	0.445373	-0.0978074	0.922085	0.999838
AT5G18240	218.404	-0.0171745	0.175723	-0.097736	0.922142	0.999838
AT5G59790	69.6583	0.0337156	0.34516	0.0976811	0.922186	0.999838
AT1G74880	983.039	0.0298619	0.305744	0.0976694	0.922195	0.999838
AT3G12050	326.01	-0.0138717	0.142073	-0.0976378	0.92222	0.999838
AT3G08620	95.5134	0.0259696	0.265994	0.0976323	0.922224	0.999838
AT5G50020	219.178	0.017421	0.178606	0.0975382	0.922299	0.999838
AT2G37420	19.2564	0.055784	0.573965	0.0971906	0.922575	0.999838
AT2G25530	38.4959	-0.0320791	0.330087	-0.0971838	0.92258	0.999838
AT5G03260	14.6801	-0.0446793	0.459773	-0.0971769	0.922586	0.999838
AT4G15990	19.0601	0.062221	0.640668	0.0971189	0.922632	0.999838
AT5G04420	250.475	-0.0190101	0.195761	-0.0971088	0.92264	0.999838
AT1G55910	370.223	0.0190703	0.196516	0.0970418	0.922693	0.999838
AT4G32030	425.305	-0.0171108	0.17645	-0.0969726	0.922748	0.999838
AT4G10270	4.98059	-0.084878	0.875626	-0.0969342	0.922779	NA
AT5G16280	448.531	0.0208389	0.214984	0.0969323	0.92278	0.999838
AT5G11140	5.82474	0.128054	1.3217	0.0968862	0.922817	0.999838
AT1G07967	48.8341	-0.036304	0.375162	-0.0967689	0.92291	0.999838
AT4G08390	792.498	0.0248803	0.257231	0.0967236	0.922946	0.999838
AT1G69850	974.103	0.0350508	0.36239	0.0967214	0.922948	0.999838
AT2G08020	3.23033	0.0921191	0.952435	0.0967196	0.922949	NA
AT5G17640	248.166	-0.0215935	0.223512	-0.0966101	0.923036	0.999838
AT3G15590	176.104	0.0432372	0.447604	0.0965969	0.923047	0.999838
AT2G16770	46.7104	0.0270933	0.28051	0.0965858	0.923055	0.999838
AT5G24980	63.4365	0.0332621	0.344394	0.0965815	0.923059	0.999838
AT4G39570	87.8316	0.0279094	0.288982	0.0965785	0.923061	0.999838
AT4G31408	6.82378	-0.0730042	0.756112	-0.0965521	0.923082	0.999838
AT3G44150	125.021	-0.0178506	0.184897	-0.0965434	0.923089	0.999838
AT3G25140	676.226	-0.01118	0.115911	-0.0964535	0.92316	0.999838
AT3G29770	25.1337	0.0596434	0.618435	0.0964426	0.923169	0.999838
AT5G67230	78.8315	0.0270522	0.28099	0.0962749	0.923302	0.999838
AT5G24470	1644.43	0.0330331	0.343159	0.0962616	0.923313	0.999838
AT1G73655	1479.52	-0.0238034	0.247288	-0.0962577	0.923316	0.999838
AT1G07610	129.575	-0.0588776	0.61249	-0.0961282	0.923419	0.999838
AT4G27880	137.476	-0.0238449	0.248199	-0.0960718	0.923464	0.999838
AT2G01120	46.338	0.0318803	0.332016	0.0960204	0.923504	0.999838
AT5G38880	282.758	0.0186487	0.19425	0.0960036	0.923518	0.999838
AT5G10360	1564.77	0.0245952	0.256265	0.0959759	0.92354	0.999838
AT5G52890	51.3574	0.0372954	0.388752	0.0959364	0.923571	0.999838
AT2G33775	5.41063	0.0833107	0.868769	0.0958951	0.923604	NA
AT1G09505	1.23737	0.26922	2.80792	0.0958791	0.923617	NA
AT1G09783	85.7258	-0.0221567	0.231335	-0.0957772	0.923698	0.999838
AT5G44680	625.063	-0.0368297	0.384748	-0.0957242	0.92374	0.999838
AT1G31550	333.39	0.0317809	0.332215	0.0956636	0.923788	0.999838
AT2G44670	465.486	-0.0255999	0.267684	-0.0956346	0.923811	0.999838
AT5G08530	1930.97	-0.00921384	0.0963778	-0.0956012	0.923837	0.999838
AT3G18440	336.62	0.0148762	0.15565	0.0955744	0.923859	0.999838
AT5G44670	77.4964	0.0239883	0.25102	0.0955634	0.923867	0.999838
AT5G08260	348.16	-0.0270198	0.282833	-0.0955325	0.923892	0.999838
AT2G39705	86.1409	0.0400022	0.41919	0.0954273	0.923975	0.999838
AT1G49410	171.066	-0.0220179	0.230737	-0.0954238	0.923978	0.999838
AT1G73550	0.850484	-0.288147	3.02297	-0.0953192	0.924061	NA
AT2G41480	31.8566	0.0855822	0.897859	0.0953181	0.924062	0.999838
AT4G24500	106.278	-0.0201708	0.211736	-0.0952637	0.924105	0.999838
AT2G35600	6.17187	-0.0762781	0.801334	-0.0951889	0.924165	0.999838
AT1G62240	34.1391	-0.0340848	0.358351	-0.0951157	0.924223	0.999838
AT3G19080	67.0332	-0.0288521	0.303384	-0.0951011	0.924235	0.999838
AT1G55917	2.35808	0.107777	1.13598	0.0948764	0.924413	NA
AT5G49740	1401.72	0.0355367	0.374634	0.0948572	0.924428	0.999838
AT3G10350	932.873	-0.0172773	0.182362	-0.0947416	0.92452	0.999838
AT1G10150	430.252	-0.0234995	0.248086	-0.0947232	0.924535	0.999838
AT1G48355	671.371	0.0337182	0.356164	0.0946703	0.924577	0.999838
AT3G43710	1.04257	-0.283967	2.99976	-0.0946632	0.924582	NA
AT4G00752	201.333	-0.0227486	0.24035	-0.0946478	0.924595	0.999838
AT4G33060	230.519	0.0134411	0.142043	0.0946268	0.924611	0.999838
AT1G64880	325.651	0.0263659	0.27865	0.0946201	0.924617	0.999838
AT1G09647	3.43068	-0.108305	1.14592	-0.0945132	0.924701	NA
AT5G37720	319.805	0.0156852	0.166173	0.0943908	0.924799	0.999838
AT1G18610	62.1674	-0.0308084	0.326746	-0.0942883	0.92488	0.999838
AT1G04053	4.79051	0.0966168	1.02509	0.0942521	0.924909	NA
AT1G29041	3.38877	0.13996	1.48601	0.0941848	0.924962	NA
AT4G05360	1.17347	0.164719	1.75195	0.0940205	0.925093	NA
AT2G15050	489.536	0.0838173	0.891546	0.0940134	0.925099	0.999838
AT3G15750	369.168	-0.0362786	0.385902	-0.0940098	0.925101	0.999838
AT1G01420	180.495	0.0223596	0.237852	0.0940062	0.925104	0.999838
AT4G28590	93.644	0.021661	0.230518	0.093967	0.925135	0.999838
AT1G52618	8.01858	0.132886	1.416	0.0938462	0.925231	0.999838
AT1G63830	515.178	0.0175087	0.186623	0.0938188	0.925253	0.999838
AT5G67350	70.8702	-0.0256451	0.273399	-0.093801	0.925267	0.999838
AT1G22530	707.721	-0.0477583	0.509196	-0.0937916	0.925275	0.999838
AT3G26790	1.74594	-0.162778	1.73754	-0.093683	0.925361	NA
AT3G21290	193.118	-0.018731	0.200003	-0.0936533	0.925385	0.999838
AT1G10970	66.8985	0.0323423	0.345647	0.0935704	0.92545	0.999838
AT2G42365	57.6862	0.0220212	0.235444	0.0935306	0.925482	0.999838
AT1G49970	3067.42	0.00988255	0.105681	0.0935132	0.925496	0.999838
AT1G79930	654.566	0.0123179	0.131773	0.0934783	0.925524	0.999838
AT3G03420	123.911	-0.0214159	0.229451	-0.0933354	0.925637	0.999838
AT5G16780	439.394	-0.0161307	0.172917	-0.0932859	0.925676	0.999838
AT2G27960	203.848	-0.0250284	0.268672	-0.0931559	0.92578	0.999838
AT5G39400	6.68593	-0.0877698	0.942485	-0.093126	0.925803	0.999838
AT5G60120	196.85	-0.0145738	0.156539	-0.0931002	0.925824	0.999838
AT2G40430	533.67	-0.013676	0.146901	-0.0930971	0.925826	0.999838
AT4G30350	340.7	-0.0230418	0.247594	-0.0930625	0.925854	0.999838
AT2G27760	63.3116	0.0275871	0.296548	0.0930274	0.925882	0.999838
AT4G18700	943.324	-0.0129613	0.13934	-0.0930194	0.925888	0.999838
AT4G04790	41.4939	0.0373045	0.401052	0.0930166	0.92589	0.999838
AT1G13143	2.08275	-0.123561	1.32894	-0.0929772	0.925922	NA
AT1G77720	59.0699	-0.0288677	0.310602	-0.0929413	0.92595	0.999838
AT3G62070	59.8843	0.0335585	0.361317	0.0928783	0.926	0.999838
AT3G26470	3.90679	-0.106392	1.14571	-0.0928611	0.926014	NA
AT4G23990	32.6776	-0.0703254	0.757338	-0.0928586	0.926016	0.999838
AT5G60220	2.20311	0.186584	2.00977	0.0928386	0.926032	NA
AT4G16955	209.814	-0.112377	1.21133	-0.0927711	0.926085	0.999838
AT1G52140	89.4546	-0.0283287	0.305903	-0.0926066	0.926216	0.999838
AT5G20720	3302.9	0.0227064	0.245213	0.0925986	0.926222	0.999838
AT1G72210	11.0349	-0.0608677	0.657428	-0.0925846	0.926234	0.999838
AT3G11210	83.2171	0.0546285	0.590233	0.0925541	0.926258	0.999838
AT1G03710	1.40962	0.146448	1.5847	0.0924137	0.926369	NA
AT4G18215	329.769	-0.0323902	0.350641	-0.0923743	0.926401	0.999838
AT3G16700	63.5357	-0.0223069	0.241715	-0.0922856	0.926471	0.999838
AT2G20800	1.7409	-0.138635	1.5024	-0.0922755	0.926479	NA
AT1G17200	344.459	0.0240864	0.261072	0.0922599	0.926492	0.999838
AT2G15530	267.428	-0.0123889	0.134375	-0.0921963	0.926542	0.999838
AT5G05090	525.342	0.0217711	0.236495	0.0920575	0.926652	0.999838
AT4G23882	0.983774	0.267251	2.90386	0.092033	0.926672	NA
AT5G67090	9.83213	0.0637464	0.692658	0.0920317	0.926673	0.999838
AT5G52690	0.999961	-0.218177	2.37163	-0.0919944	0.926702	NA
AT2G01850	1121.13	0.0292329	0.317791	0.0919878	0.926708	0.999838
AT5G09565	98.0612	-0.03211	0.349276	-0.0919331	0.926751	0.999838
AT3G49340	6.75742	0.266707	2.90333	0.0918625	0.926807	0.999838
AT3G16310	174.453	0.0265884	0.289547	0.0918276	0.926835	0.999838
AT1G65070	419.887	0.0158879	0.173098	0.0917856	0.926868	0.999838
AT4G32208	11.8399	0.187699	2.04735	0.0916791	0.926953	0.999838
AT1G45050	123.202	0.0173204	0.188976	0.0916541	0.926973	0.999838
AT5G43010	438.304	0.0178154	0.194656	0.0915222	0.927078	0.999838
AT2G20815	40.0383	0.0254689	0.278387	0.0914872	0.927105	0.999838
AT3G63095	4.83402	-0.0907832	0.992966	-0.0914262	0.927154	NA
AT2G04850	126.252	-0.0270099	0.295462	-0.0914158	0.927162	0.999838
AT2G42840	2.303	-0.185747	2.03307	-0.0913627	0.927204	NA
AT3G04830	403.682	0.0178827	0.195743	0.0913583	0.927208	0.999838
AT1G43790	12.8723	-0.0607101	0.664617	-0.0913459	0.927218	0.999838
AT1G13730	265.82	-0.0187098	0.204837	-0.09134	0.927222	0.999838
AT2G00500	2.30082	0.113874	1.24755	0.0912781	0.927272	NA
AT1G16500	78.6348	0.0372699	0.408528	0.0912297	0.92731	0.999838
AT5G54280	2732.45	-0.017557	0.192462	-0.0912232	0.927315	0.999838
AT1G28200	328.552	0.0194971	0.21396	0.0911249	0.927393	0.999838
AT3G22480	186.057	-0.0151077	0.165798	-0.0911216	0.927396	0.999838
AT1G60080	47.9296	-0.0325276	0.357075	-0.0910945	0.927418	0.999838
AT2G12935	56.0948	0.262993	2.88753	0.0910792	0.92743	0.999838
AT1G09330	248.351	-0.0223392	0.245503	-0.0909934	0.927498	0.999838
AT4G27100	165.273	-0.0234515	0.257849	-0.0909508	0.927532	0.999838
AT1G15860	282.878	0.0167772	0.184504	0.0909313	0.927547	0.999838
AT3G62770	360.575	0.0225058	0.247613	0.0908911	0.927579	0.999838
AT1G11170	34.9623	0.0315478	0.347213	0.09086	0.927604	0.999838
AT3G27180	314.013	-0.0203572	0.224179	-0.0908075	0.927646	0.999838
AT1G48700	26.3072	-0.165081	1.81886	-0.0907607	0.927683	0.999838
AT1G53090	275.698	-0.0313275	0.345227	-0.0907446	0.927696	0.999838
AT2G17350	171.664	0.0186166	0.205291	0.0906838	0.927744	0.999838
AT5G08870	15.7301	-0.0562549	0.62056	-0.0906519	0.927769	0.999838
AT4G30430	2.63756	0.118863	1.31197	0.0905988	0.927811	NA
AT5G01230	79.8967	-0.0190879	0.210792	-0.0905533	0.927848	0.999838
AT4G01580	5.07485	-0.175762	1.94129	-0.0905388	0.927859	NA
AT5G14950	451.54	-0.0197744	0.218419	-0.0905343	0.927863	0.999838
AT1G62420	4.93696	-0.114364	1.2641	-0.0904703	0.927914	NA
AT3G18880	26.08	-0.0390072	0.43134	-0.0904326	0.927943	0.999838
AT4G17560	2094.27	-0.0145867	0.161329	-0.0904158	0.927957	0.999838
AT3G47370	427.983	-0.0196825	0.218255	-0.0901813	0.928143	0.999838
AT1G78430	9.67487	0.0547379	0.607193	0.0901491	0.928169	0.999838
AT1G28490	198.908	0.0183192	0.203285	0.090116	0.928195	0.999838
AT2G13275	10.7484	0.206408	2.2915	0.0900757	0.928227	0.999838
AT3G57790	124.919	-0.0164274	0.182513	-0.0900066	0.928282	0.999838
AT1G48350	2004.09	-0.0234353	0.260409	-0.0899941	0.928292	0.999838
AT4G18590	86.984	0.0211944	0.235525	0.0899876	0.928297	0.999838
AT1G30760	10.7597	-0.0570803	0.634561	-0.0899525	0.928325	0.999838
AT1G23120	14.7443	0.107256	1.19245	0.0899456	0.92833	0.999838
AT3G55280	335.67	-0.0252453	0.280697	-0.0899379	0.928337	0.999838
AT1G27570	18.5025	-0.256793	2.85635	-0.0899026	0.928365	0.999838
AT5G06250	3.1701	-0.0941983	1.04827	-0.0898607	0.928398	NA
AT3G63210	585.443	-0.0245379	0.273069	-0.0898595	0.928399	0.999838
AT5G23380	46.6622	0.0289441	0.322184	0.089837	0.928417	0.999838
AT1G05490	4.30163	0.08941	0.995249	0.0898368	0.928417	NA
AT1G75180	498.243	-0.0205563	0.228885	-0.0898104	0.928438	0.999838
AT3G26380	168.983	0.0505606	0.563211	0.089772	0.928468	0.999838
AT1G04577	1.02169	-0.164069	1.82794	-0.0897565	0.928481	NA
AT4G13560	506.835	-0.0616584	0.687174	-0.0897275	0.928504	0.999838
AT1G08733	162.904	0.0296668	0.330729	0.0897014	0.928525	0.999838
AT4G25310	39.5395	0.0380446	0.424633	0.0895941	0.92861	0.999838
AT1G05830	303.142	-0.0195222	0.218014	-0.0895455	0.928648	0.999838
AT3G62100	5.85295	-0.0862727	0.963853	-0.0895081	0.928678	0.999838
AT3G47830	20.6528	-0.0420881	0.470464	-0.0894609	0.928716	0.999838
AT5G03695	10.3233	-0.112255	1.25629	-0.0893541	0.928801	0.999838
AT1G54830	236.787	0.017825	0.199592	0.0893072	0.928838	0.999838
AT4G04925	115.027	0.0296833	0.33274	0.0892086	0.928916	0.999838
AT5G14420	214.211	-0.0232075	0.260151	-0.0892076	0.928917	0.999838
AT2G12400	201.41	0.0171958	0.192858	0.0891634	0.928952	0.999838
AT5G13050	215.615	-0.0159035	0.178367	-0.0891618	0.928953	0.999838
AT1G76870	31.9654	0.0330037	0.370201	0.0891508	0.928962	0.999838
AT3G62740	10.4339	-0.0908447	1.02006	-0.089058	0.929036	0.999838
AT3G48010	0.906854	-0.215274	2.41816	-0.0890239	0.929063	NA
AT1G55175	7.11682	0.069846	0.786489	0.0888074	0.929235	0.999838
AT5G05940	14.3489	-0.0410988	0.463133	-0.0887409	0.929288	0.999838
AT5G09140	21.3106	-0.0518725	0.585258	-0.0886319	0.929374	0.999838
AT1G72330	143.219	-0.033653	0.379789	-0.0886097	0.929392	0.999838
AT5G53048	243.561	0.072514	0.818454	0.0885987	0.929401	0.999838
AT3G44720	398.479	0.0292384	0.330056	0.0885862	0.929411	0.999838
AT2G29120	342.874	0.0924226	1.04377	0.0885471	0.929442	0.999838
AT4G23930	32.2874	0.0377913	0.428604	0.0881729	0.929739	0.999838
AT4G31600	102.44	-0.0208589	0.23659	-0.0881646	0.929746	0.999838
AT3G59060	2258.34	-0.0164681	0.186942	-0.088092	0.929804	0.999838
AT5G01300	17.3927	0.0584001	0.662983	0.088087	0.929808	0.999838
AT4G37200	857.352	-0.0136157	0.154592	-0.0880752	0.929817	0.999838
AT3G17225	11.9361	-0.047979	0.544947	-0.0880434	0.929842	0.999838
AT5G18030	86.5948	0.0368818	0.419424	0.0879344	0.929929	0.999838
AT5G62200	212.555	-0.0240417	0.273553	-0.0878867	0.929967	0.999838
AT2G47910	486.75	0.0217337	0.247534	0.0878009	0.930035	0.999838
AT1G65370	66.9872	-0.13026	1.48402	-0.0877753	0.930055	0.999838
AT1G68680	101.036	-0.0156091	0.177938	-0.0877218	0.930098	0.999838
AT5G36290	345.844	-0.0157374	0.179425	-0.0877104	0.930107	0.999838
AT1G62630	263.21	-0.074222	0.846664	-0.0876641	0.930144	0.999838
AT1G20580	258.971	0.0156487	0.178541	0.0876476	0.930157	0.999838
AT4G30220	212.433	0.0218357	0.249152	0.0876398	0.930163	0.999838
AT5G56420	55.552	-0.0206016	0.235099	-0.0876295	0.930171	0.999838
AT5G04790	6.65978	-0.0699015	0.797762	-0.087622	0.930177	0.999838
AT4G11820	418.783	0.0126442	0.144434	0.0875426	0.93024	0.999838
AT1G06980	50.4187	0.0493025	0.563365	0.0875144	0.930263	0.999838
AT1G04090	5.09359	0.0589463	0.674443	0.0873999	0.930354	NA
AT1G07160	6.81233	-0.105483	1.20949	-0.0872125	0.930503	0.999838
AT5G27220	42.5568	-0.0486904	0.558939	-0.0871123	0.930582	0.999838
AT5G07885	452.444	0.0166013	0.190575	0.0871117	0.930583	0.999838
AT5G48960	354.663	-0.015471	0.1776	-0.0871116	0.930583	0.999838
AT5G22840	255.363	-0.0140234	0.161381	-0.0868965	0.930754	0.999838
AT3G54500	1951.09	0.0347765	0.40042	0.0868501	0.930791	0.999838
AT5G39550	39.816	-0.0308626	0.355393	-0.0868409	0.930798	0.999838
AT5G53010	172.251	-0.0159151	0.183338	-0.0868078	0.930824	0.999838
AT1G29420	8.92808	-0.0790864	0.911464	-0.0867685	0.930855	0.999838
AT1G60700	48.5735	0.0370341	0.426915	0.086748	0.930872	0.999838
AT4G37170	20.5004	0.0439501	0.506815	0.0867183	0.930895	0.999838
AT2G05540	178.928	0.118417	1.36705	0.0866219	0.930972	0.999838
AT4G09445	2.27273	0.112689	1.30114	0.0866084	0.930983	NA
AT1G76390	179.598	0.0192976	0.222869	0.0865872	0.931	0.999838
AT2G34640	686.717	0.0170921	0.197401	0.0865855	0.931001	0.999838
AT5G20350	713.668	-0.0143183	0.165377	-0.0865803	0.931005	0.999838
AT1G73100	132.381	-0.0145202	0.167725	-0.0865713	0.931012	0.999838
AT2G05405	2.95822	0.129404	1.49522	0.0865449	0.931033	NA
AT3G04090	779.764	0.0107352	0.124089	0.0865116	0.93106	0.999838
AT2G03600	1.13344	-0.137172	1.58621	-0.0864779	0.931087	NA
AT5G40610	264.45	0.0155344	0.179644	0.0864732	0.93109	0.999838
AT4G12840	93.8388	-0.0220412	0.255154	-0.0863841	0.931161	0.999838
AT1G08400	111.15	0.0184429	0.213933	0.0862086	0.931301	0.999838
AT2G35555	1.18393	0.176556	2.04974	0.0861358	0.931358	NA
AT2G03870	144.978	0.0292033	0.339075	0.0861264	0.931366	0.999838
AT5G42490	38.1497	0.027272	0.316874	0.0860658	0.931414	0.999838
AT2G01060	377.785	0.00876322	0.101939	0.0859651	0.931494	0.999838
AT4G19450	409.088	-0.0171763	0.200142	-0.0858203	0.931609	0.999838
AT3G12910	5.96194	0.0793676	0.924916	0.0858105	0.931617	0.999838
AT3G49080	196.236	-0.019228	0.22414	-0.0857856	0.931637	0.999838
AT5G64460	657.994	0.0181692	0.211877	0.0857534	0.931662	0.999838
AT4G37920	383.518	-0.0126013	0.146973	-0.0857389	0.931674	0.999838
AT3G50440	275.636	-0.030498	0.355723	-0.0857352	0.931677	0.999838
AT3G25590	22.9569	-0.0438526	0.511576	-0.0857206	0.931689	0.999838
AT4G06235	3.48324	-0.141616	1.6533	-0.0856564	0.93174	NA
AT4G29330	168.277	-0.0191846	0.224008	-0.0856425	0.931751	0.999838
AT3G17450	152.776	0.0179778	0.209962	0.0856238	0.931765	0.999838
AT2G40010	29.0458	0.133088	1.55538	0.0855657	0.931812	0.999838
AT3G52200	451.547	-0.0110263	0.128887	-0.0855503	0.931824	0.999838
AT3G59990	617.186	-0.0103268	0.120759	-0.0855155	0.931852	0.999838
AT1G45191	129.595	0.0222755	0.260858	0.0853932	0.931949	0.999838
AT4G14690	8.49854	0.069545	0.814444	0.0853895	0.931952	0.999838
AT5G27630	12.513	-0.0415085	0.486166	-0.0853792	0.93196	0.999838
AT4G01593	70.1461	0.246265	2.88709	0.0852988	0.932024	0.999838
AT3G24440	137.939	-0.0213302	0.250228	-0.0852429	0.932068	0.999838
AT3G07175	4.19631	-0.0984165	1.155	-0.085209	0.932095	NA
AT3G46700	2.68876	-0.168301	1.97614	-0.0851668	0.932129	NA
AT4G15960	13.731	-0.0396883	0.466156	-0.0851396	0.93215	0.999838
AT1G21710	91.7424	0.0174905	0.205515	0.0851059	0.932177	0.999838
AT2G22810	15.1308	-0.0712891	0.837747	-0.0850962	0.932185	0.999838
AT4G19090	20.7901	-0.0575343	0.676419	-0.0850572	0.932216	0.999838
AT1G42480	137.648	0.0177625	0.208994	0.0849906	0.932269	0.999838
AT3G27475	2.60351	-0.122636	1.44399	-0.0849286	0.932318	NA
AT5G19250	3916.49	0.0128909	0.151928	0.0848492	0.932381	0.999838
AT3G18980	395.003	-0.0165415	0.195006	-0.0848256	0.9324	0.999838
AT2G43700	73.5537	0.0555616	0.655627	0.0847458	0.932464	0.999838
AT1G08857	225.266	0.0282953	0.33391	0.0847391	0.932469	0.999838
AT1G74300	144.28	-0.0205056	0.241996	-0.0847355	0.932472	0.999838
AT3G13061	463.953	0.0188905	0.222944	0.084732	0.932474	0.999838
AT1G05767	10.4869	-0.119777	1.4139	-0.0847139	0.932489	0.999838
AT1G08910	259.154	-0.0274282	0.323788	-0.0847103	0.932492	0.999838
AT1G29440	72.3622	-0.0430667	0.509369	-0.0845492	0.93262	0.999838
AT5G19830	32.6766	0.0288464	0.341198	0.0845443	0.932624	0.999838
AT3G25545	110.581	0.0165926	0.196373	0.0844955	0.932663	0.999838
AT1G75840	330.315	0.0216014	0.255739	0.0844667	0.932685	0.999838
AT1G10840	737.916	0.0141161	0.16732	0.0843659	0.932765	0.999838
AT4G03490	59.8649	-0.0219873	0.260806	-0.084305	0.932814	0.999838
AT3G45851	7.28996	-0.0689601	0.820286	-0.0840684	0.933002	0.999838
AT5G48360	54.9707	0.0286544	0.34098	0.0840353	0.933028	0.999838
AT2G40530	37.6852	-0.0267273	0.31812	-0.0840165	0.933043	0.999838
AT5G60980	405.982	-0.01646	0.195937	-0.0840064	0.933051	0.999838
AT1G54490	526.255	-0.0177094	0.211161	-0.0838667	0.933162	0.999838
AT3G61420	311.261	0.0200737	0.239601	0.08378	0.933231	0.999838
AT1G22403	24.695	-0.131523	1.56992	-0.0837766	0.933234	0.999838
AT1G22550	136.997	-0.0283983	0.339213	-0.0837183	0.93328	0.999838
AT5G43670	158.771	0.0177656	0.212493	0.0836057	0.93337	0.999838
AT1G08890	453.735	0.0320069	0.38306	0.0835556	0.93341	0.999838
AT5G57870	1220.76	0.0158144	0.189269	0.0835551	0.93341	0.999838
AT4G03445	5.04525	0.077904	0.932823	0.0835142	0.933443	NA
AT3G56550	14.8361	0.0577993	0.692305	0.0834882	0.933463	0.999838
AT5G66140	364.745	-0.0135693	0.163005	-0.0832443	0.933657	0.999838
AT1G08230	135.31	0.0338931	0.407695	0.0831335	0.933745	0.999838
AT5G05160	134.071	-0.028926	0.347999	-0.083121	0.933755	0.999838
AT4G10140	89.3853	-0.0237907	0.286364	-0.0830783	0.933789	0.999838
AT1G04540	30.5245	0.0548318	0.660324	0.0830377	0.933822	0.999838
AT5G17160	23.9009	0.0364468	0.43906	0.083011	0.933843	0.999838
AT2G39700	268.177	-0.0270764	0.326415	-0.082951	0.933891	0.999838
AT5G44020	1583.39	-0.031277	0.377765	-0.0827948	0.934015	0.999838
AT1G70920	4.34898	-0.0681616	0.82352	-0.0827686	0.934036	NA
AT5G57830	56.5306	0.0293594	0.354812	0.0827463	0.934053	0.999838
AT2G24270	3323.39	0.014111	0.170556	0.0827357	0.934062	0.999838
AT3G47500	733.79	-0.0368262	0.445154	-0.0827267	0.934069	0.999838
AT5G64080	83.5387	-0.0316298	0.382698	-0.0826494	0.93413	0.999838
AT5G64610	247.163	-0.0121031	0.146653	-0.0825285	0.934226	0.999838
AT3G02230	247.962	0.0232084	0.281573	0.0824242	0.934309	0.999838
AT3G03220	75.9272	0.0234796	0.285251	0.0823121	0.934399	0.999838
AT3G10030	197.795	-0.0127883	0.155395	-0.0822955	0.934412	0.999838
AT1G78600	1756.69	0.0106941	0.130056	0.0822269	0.934466	0.999838
AT3G11080	35.8543	-0.0357136	0.434516	-0.0821918	0.934494	0.999838
AT1G16250	109.529	0.0185005	0.225237	0.0821379	0.934537	0.999838
AT4G29440	226.354	-0.0207274	0.252361	-0.082134	0.93454	0.999838
AT2G03590	127.393	0.0320054	0.389874	0.0820917	0.934574	0.999838
AT3G63215	251.525	0.0207472	0.252999	0.0820051	0.934643	0.999838
AT5G11490	593.715	-0.0164085	0.200144	-0.0819835	0.93466	0.999838
AT1G73040	24.5655	0.0316576	0.386166	0.0819794	0.934663	0.999838
AT3G60840	18.7677	0.0560532	0.683902	0.0819608	0.934678	0.999838
AT3G44805	6.62652	0.0837833	1.02226	0.0819592	0.934679	0.999838
AT1G57590	132.273	-0.0281255	0.34326	-0.0819365	0.934697	0.999838
AT4G19030	0.736621	0.24933	3.04375	0.0819155	0.934714	NA
AT4G28380	6.74037	-0.066358	0.810133	-0.0819099	0.934718	0.999838
AT1G15885	21.0026	0.236799	2.89113	0.0819053	0.934722	0.999838
AT5G03905	143.463	0.0168794	0.206217	0.081853	0.934764	0.999838
AT2G43795	11.4254	-0.0575952	0.705023	-0.0816926	0.934891	0.999838
AT4G36760	475.134	0.0205062	0.251104	0.0816644	0.934914	0.999838
AT1G73380	80.3524	-0.0225296	0.275956	-0.0816421	0.934931	0.999838
AT5G23610	309.114	0.0133025	0.162981	0.0816201	0.934949	0.999838
AT3G59030	32.0312	0.025659	0.314434	0.0816037	0.934962	0.999838
AT5G39830	1261.82	-0.0200907	0.246374	-0.0815456	0.935008	0.999838
AT2G29065	40.7718	0.0212115	0.260135	0.0815402	0.935012	0.999838
AT3G24800	121.421	0.0246257	0.302112	0.0815117	0.935035	0.999838
AT5G14130	4.08684	0.0659822	0.810647	0.0813945	0.935128	NA
AT5G26160	32.134	0.0467518	0.57445	0.0813854	0.935135	0.999838
AT1G75900	207.791	-0.0351793	0.432414	-0.0813555	0.935159	0.999838
AT1G05467	170.745	-0.0130003	0.159809	-0.0813488	0.935165	0.999838
AT5G65440	418.326	0.0197301	0.242745	0.0812791	0.93522	0.999838
AT3G51620	265.552	0.0135135	0.166485	0.0811693	0.935307	0.999838
AT2G37180	154.914	0.0312118	0.384604	0.081153	0.93532	0.999838
AT3G54363	17.7539	-0.0987482	1.21931	-0.0809873	0.935452	0.999838
AT1G23020	485.432	-0.0416729	0.514961	-0.0809244	0.935502	0.999838
AT2G01470	289.86	0.0150636	0.186203	0.0808987	0.935523	0.999838
AT4G06634	136.758	0.0138128	0.170893	0.0808273	0.935579	0.999838
AT5G46340	327.84	0.0159933	0.198081	0.0807412	0.935648	0.999838
AT3G58220	147.487	0.0182723	0.22635	0.080726	0.93566	0.999838
AT2G08455	2.85983	-0.144209	1.78668	-0.0807133	0.93567	NA
AT1G49540	116.376	-0.0179912	0.223872	-0.0803638	0.935948	0.999838
AT5G60760	7.63704	0.0690526	0.861469	0.0801569	0.936113	0.999838
AT1G75640	5.40776	0.0768429	0.959065	0.0801228	0.93614	NA
AT2G20540	18.4543	0.0441536	0.551562	0.0800519	0.936196	0.999838
AT5G08060	658.573	-0.0106641	0.133227	-0.0800444	0.936202	0.999838
AT3G19400	239.193	-0.0138466	0.173013	-0.080032	0.936212	0.999838
AT1G05523	521.908	0.0398398	0.497899	0.0800158	0.936225	0.999838
AT5G14410	63.3409	-0.0299508	0.374402	-0.0799965	0.93624	0.999838
AT1G80210	196.539	-0.0126702	0.158524	-0.0799256	0.936296	0.999838
AT3G50080	122.551	0.0152556	0.190973	0.079884	0.93633	0.999838
AT3G28270	75.6544	0.0631219	0.790643	0.0798361	0.936368	0.999838
AT2G29530	139.712	0.0198945	0.249302	0.079801	0.936395	0.999838
AT3G04620	14.2369	0.060301	0.755945	0.0797691	0.936421	0.999838
AT5G42310	824.895	-0.0129665	0.1626	-0.079745	0.93644	0.999838
AT5G06300	25.6077	-0.0340116	0.426531	-0.07974	0.936444	0.999838
AT1G17280	379.285	-0.0107535	0.13492	-0.0797032	0.936473	0.999838
AT5G38120	34.1685	0.047784	0.599823	0.0796635	0.936505	0.999838
AT5G13340	69.645	-0.0175137	0.219868	-0.0796557	0.936511	0.999838
AT2G43840	5.19638	-0.0691832	0.868885	-0.0796229	0.936537	NA
AT3G16750	76.9822	-0.137911	1.73209	-0.0796214	0.936538	0.999838
AT3G49140	969.647	-0.00899037	0.113014	-0.0795509	0.936594	0.999838
AT3G48835	2.03905	0.139182	1.75072	0.0794996	0.936635	NA
AT1G78040	2675.42	0.0190347	0.239436	0.079498	0.936637	0.999838
AT4G04670	83.6508	0.0197144	0.247991	0.0794966	0.936638	0.999838
AT1G03457	25.2727	0.0378792	0.47667	0.0794664	0.936662	0.999838
AT3G52680	26.1588	0.124743	1.57049	0.0794292	0.936691	0.999838
AT1G63295	5.65944	0.0651387	0.820108	0.079427	0.936693	0.999838
AT1G06730	125.129	-0.0284163	0.35784	-0.0794107	0.936706	0.999838
AT2G00790	5.17832	0.106267	1.33992	0.0793083	0.936787	NA
AT4G04775	2.95944	-0.174227	2.19964	-0.0792069	0.936868	NA
AT3G60975	2.72858	0.117785	1.4872	0.0791995	0.936874	NA
AT1G09960	22.9722	0.0366753	0.463392	0.0791454	0.936917	0.999838
AT4G19170	6055.75	0.0328364	0.415109	0.0791031	0.936951	0.999838
AT5G43490	0.990802	-0.162521	2.05615	-0.0790412	0.937	NA
AT5G09395	3.21797	-0.0940638	1.19021	-0.0790312	0.937008	NA
AT5G60440	3.594	-0.102675	1.30021	-0.0789682	0.937058	NA
AT4G28980	249.802	-0.0142678	0.180854	-0.0788911	0.937119	0.999838
AT2G40715	19.1655	0.0710002	0.900416	0.0788527	0.93715	0.999838
AT5G47110	2131.37	0.024674	0.313061	0.0788152	0.93718	0.999838
AT4G03005	40.0388	0.227628	2.88839	0.0788081	0.937185	0.999838
AT4G01450	125.268	0.0162065	0.205852	0.0787292	0.937248	0.999838
AT4G38270	214.002	-0.0151972	0.193159	-0.0786773	0.937289	0.999838
AT1G09830	304.393	-0.0196574	0.250038	-0.0786179	0.937337	0.999838
AT2G35010	167.298	-0.0209051	0.26593	-0.0786112	0.937342	0.999838
AT5G27940	5.02188	0.150596	1.91717	0.0785512	0.93739	NA
AT5G57020	598.511	-0.0124043	0.15795	-0.0785334	0.937404	0.999838
AT1G57720	1864.65	0.0109953	0.140034	0.0785187	0.937415	0.999838
AT1G07290	18.9549	-0.0301976	0.384608	-0.0785151	0.937418	0.999838
AT1G48260	60.0991	0.11333	1.44459	0.0784518	0.937469	0.999838
AT5G52110	189.538	0.0176779	0.225572	0.0783693	0.937534	0.999838
AT4G15150	0.991552	-0.14759	1.88327	-0.0783687	0.937535	NA
AT1G58030	621.631	-0.0243398	0.310709	-0.0783363	0.937561	0.999838
AT5G63100	100.002	0.0171158	0.218611	0.0782932	0.937595	0.999838
AT1G06310	1.69649	-0.176993	2.26092	-0.0782837	0.937602	NA
AT2G09570	3.38656	0.0886427	1.13299	0.0782378	0.937639	NA
AT5G48740	11.67	-0.0529872	0.677367	-0.0782252	0.937649	0.999838
AT5G03552	10.9224	0.056934	0.728251	0.0781792	0.937686	0.999838
AT3G46460	238.963	-0.0227855	0.291543	-0.0781548	0.937705	0.999838
AT5G22500	30.1894	-0.0755607	0.967483	-0.0781003	0.937748	0.999838
AT4G04770	2292.96	0.0195836	0.250933	0.0780433	0.937794	0.999838
AT5G64150	175.244	-0.0125114	0.16039	-0.0780062	0.937823	0.999838
AT5G05060	119.423	0.131012	1.67997	0.0779852	0.93784	0.999838
AT2G16660	436.688	0.0420658	0.539453	0.0779787	0.937845	0.999838
AT2G27900	569.435	-0.0151372	0.194156	-0.0779644	0.937856	0.999838
AT3G59090	469.692	-0.0122576	0.157288	-0.0779308	0.937883	0.999838
AT1G17140	284.902	-0.032304	0.414593	-0.0779175	0.937894	0.999838
AT5G03395	43.0057	-0.097697	1.25529	-0.0778281	0.937965	0.999838
AT4G07960	3.74529	0.072245	0.928927	0.0777726	0.938009	NA
AT5G46160	194.9	-0.0158468	0.2041	-0.077642	0.938113	0.999838
AT4G30130	19.7511	-0.043955	0.566462	-0.0775956	0.93815	0.999838
AT5G07990	19.2005	-0.064685	0.833695	-0.0775883	0.938156	0.999838
AT5G11030	165.343	0.0189151	0.243969	0.0775307	0.938201	0.999838
AT2G41140	356.37	0.012184	0.157232	0.077491	0.938233	0.999838
AT1G68910	293.143	-0.0126708	0.163703	-0.0774011	0.938304	0.999838
AT1G20450	3318.72	-0.0218854	0.282876	-0.0773674	0.938331	0.999838
AT1G02120	983.414	0.00748707	0.0967865	0.0773566	0.93834	0.999838
AT5G60390	12309	-0.0173227	0.223957	-0.0773483	0.938346	0.999838
AT1G53800	710.253	-0.0113627	0.146956	-0.0773206	0.938369	0.999838
AT5G39471	3.46373	0.101551	1.31592	0.077171	0.938488	NA
AT5G48250	318.039	-0.0615838	0.80034	-0.0769471	0.938666	0.999838
AT2G20020	600.941	-0.013078	0.17024	-0.0768208	0.938766	0.999838
AT2G04570	55.5714	0.0435715	0.567192	0.0768197	0.938767	0.999838
MIR156i	24.9474	0.0396791	0.516772	0.0767826	0.938797	0.999838
AT5G24670	810.892	-0.0263757	0.343709	-0.0767384	0.938832	0.999838
AT4G05785	367.105	-0.0195173	0.254354	-0.0767329	0.938836	0.999838
AT3G10690	353.514	0.0165909	0.216234	0.0767263	0.938841	0.999838
AT2G43160	1927.15	-0.0149388	0.194896	-0.0766502	0.938902	0.999838
AT4G23410	18.2695	-0.0367974	0.480555	-0.0765727	0.938963	0.999838
AT1G73760	325.43	0.0182474	0.23835	0.0765571	0.938976	0.999838
AT1G05750	70.2103	-0.0247293	0.323088	-0.0765405	0.938989	0.999838
AT2G02850	2.31711	0.112279	1.46723	0.0765249	0.939002	NA
AT2G16990	77.1591	0.0338197	0.442316	0.0764604	0.939053	0.999838
AT3G21310	6.3086	0.0795615	1.04113	0.0764187	0.939086	0.999838
AT3G57680	88.1842	-0.0356124	0.466176	-0.0763927	0.939107	0.999838
AT3G15440	3.7898	0.0949293	1.24267	0.0763913	0.939108	NA
AT1G76135	2.20829	0.201729	2.64161	0.076366	0.939128	NA
AT3G02855	11.9426	0.0552372	0.723451	0.0763523	0.939139	0.999838
AT3G20420	72.0173	-0.0291103	0.381416	-0.0763215	0.939163	0.999838
AT4G18550	1.07639	-0.140303	1.84363	-0.0761014	0.939338	NA
AT5G24310	98.861	-0.0269351	0.354358	-0.076011	0.93941	0.999838
AT2G30740	402.877	0.0194419	0.2559	0.0759744	0.939439	0.999838
AT5G53870	13.216	0.0529589	0.697832	0.0758906	0.939506	0.999838
AT4G06120	78.6673	-0.113725	1.50049	-0.075792	0.939585	0.999838
AT5G66850	570.158	0.0208661	0.275381	0.0757718	0.939601	0.999838
AT1G65280	369.352	-0.0127627	0.168503	-0.0757416	0.939625	0.999838
AT5G66660	1.60803	-0.146796	1.93957	-0.075685	0.93967	NA
AT4G04110	19.4635	0.218734	2.89158	0.0756452	0.939701	0.999838
AT1G33420	162.737	-0.0172734	0.22842	-0.0756214	0.93972	0.999838
AT3G45030	521.086	-0.0224301	0.296682	-0.0756032	0.939735	0.999838
AT5G59010	171.792	-0.0251867	0.33332	-0.0755632	0.939767	0.999838
AT3G61680	3.15339	-0.0807773	1.06914	-0.0755536	0.939774	NA
AT3G10040	22.2621	-0.0251516	0.333367	-0.0754472	0.939859	0.999838
AT1G69910	126.013	0.0207502	0.275295	0.0753741	0.939917	0.999838
AT1G15510	165.084	0.0182448	0.242149	0.0753456	0.93994	0.999838
AT1G30090	297.728	0.012649	0.16795	0.075314	0.939965	0.999838
AT1G49590	181.721	-0.0138337	0.183786	-0.0752711	0.939999	0.999838
AT3G52440	1.12172	0.180036	2.39344	0.0752208	0.940039	NA
AT5G23150	342.746	-0.0243041	0.323189	-0.0752009	0.940055	0.999838
AT2G17340	636.68	0.015041	0.200208	0.0751271	0.940114	0.999838
AT5G22110	30.0799	-0.0327797	0.436516	-0.0750939	0.94014	0.999838
AT1G80040	658.288	0.011204	0.149311	0.0750381	0.940184	0.999838
AT4G32470	1273.24	0.00814782	0.108604	0.0750229	0.940196	0.999838
AT3G04890	220.626	0.0104793	0.139753	0.0749846	0.940227	0.999838
AT1G53060	5.82799	-0.063284	0.845029	-0.0748898	0.940302	0.999838
AT2G01250	1599.56	-0.0186973	0.249742	-0.0748665	0.940321	0.999838
AT3G04995	9.42893	0.0911923	1.2181	0.0748646	0.940322	0.999838
AT1G78630	4825.96	-0.0126418	0.168886	-0.0748538	0.940331	0.999838
AT2G30100	312.38	-0.017916	0.239395	-0.0748386	0.940343	0.999838
AT1G59865	8.07262	-0.0611018	0.81675	-0.074811	0.940365	0.999838
AT1G19565	9.997	0.0734874	0.982532	0.0747939	0.940379	0.999838
AT1G08547	46.0699	0.0234369	0.313683	0.0747152	0.940441	0.999838
AT3G11402	22.3571	-0.0447229	0.598958	-0.0746677	0.940479	0.999838
AT5G01430	144.425	-0.0118703	0.159168	-0.0745771	0.940551	0.999838
AT2G47400	10665.6	-0.0119345	0.16008	-0.0745531	0.94057	0.999838
AT2G00450	1.41877	-0.153286	2.05702	-0.0745184	0.940598	NA
AT1G71420	11.2547	0.0470297	0.631572	0.0744646	0.940641	0.999838
AT2G19800	2.06977	0.110649	1.48645	0.0744382	0.940662	NA
AT3G59880	21.6027	0.213766	2.87257	0.0744164	0.940679	0.999838
AT4G12010	106.195	-0.0226543	0.304491	-0.0744008	0.940691	0.999838
AT5G15240	54.232	0.0183144	0.246176	0.0743955	0.940696	0.999838
AT5G16270	627.771	0.0139156	0.187137	0.0743607	0.940723	0.999838
AT1G65250	30.562	0.134346	1.80757	0.0743242	0.940752	0.999838
AT4G35790	1156.17	-0.0180765	0.243282	-0.0743025	0.94077	0.999838
AT5G22820	87.3019	-0.0176284	0.237323	-0.0742802	0.940787	0.999838
AT5G46510	73.0568	-0.214379	2.88701	-0.0742565	0.940806	0.999838
AT1G59780	32.4438	0.114613	1.54393	0.0742345	0.940824	0.999838
AT2G40330	24.8395	0.0654376	0.88176	0.0742125	0.940841	0.999838
AT5G04885	99.2984	-0.0203686	0.274762	-0.0741318	0.940905	0.999838
AT1G77880	1.21674	0.180744	2.43836	0.0741252	0.940911	NA
AT3G57910	45.7226	0.0275407	0.371947	0.0740448	0.940975	0.999838
AT1G48390	4.76829	-0.120152	1.62365	-0.0740014	0.941009	NA
AT4G16141	110.853	0.0437673	0.591465	0.0739982	0.941012	0.999838
AT4G26100	320.629	0.0124423	0.168146	0.0739969	0.941013	0.999838
AT3G30770	34.7276	-0.213685	2.88882	-0.0739696	0.941035	0.999838
AT2G14765	23.4965	0.213775	2.89051	0.0739576	0.941044	0.999838
AT3G27120	15.1485	-0.0343987	0.465178	-0.0739474	0.941052	0.999838
AT1G50290	246.925	-0.0568873	0.770878	-0.0737955	0.941173	0.999838
AT5G07940	302.269	0.0189699	0.257243	0.0737434	0.941215	0.999838
AT3G42670	78.6657	-0.0304804	0.413778	-0.0736637	0.941278	0.999838
AT5G11840	568.536	0.0161666	0.21953	0.0736418	0.941295	0.999838
AT4G00710	641.98	0.0129994	0.176569	0.0736224	0.941311	0.999838
AT5G00390	11.4287	-0.0421247	0.572439	-0.0735881	0.941338	0.999838
AT1G58602	1351.57	0.110915	1.50823	0.0735401	0.941376	0.999838
AT5G26800	83.9129	0.0307884	0.418676	0.0735375	0.941378	0.999838
AT1G74050	1176.04	-0.0163374	0.222247	-0.0735103	0.9414	0.999838
AT1G52740	541.246	0.00885532	0.120488	0.0734958	0.941412	0.999838
AT2G41200	28.8815	-0.0313843	0.427133	-0.0734766	0.941427	0.999838
AT1G55830	112.436	-0.0154504	0.210449	-0.0734165	0.941475	0.999838
AT3G03020	116.845	0.0252629	0.344191	0.073398	0.941489	0.999838
AT1G72470	31.407	-0.0284977	0.388676	-0.0733198	0.941552	0.999838
AT4G15242	51.8461	-0.211698	2.88768	-0.0733109	0.941559	0.999838
AT1G13080	413.365	-0.0151675	0.20699	-0.0732768	0.941586	0.999838
AT2G37860	515.336	0.0124161	0.169533	0.073237	0.941618	0.999838
AT2G40240	30.5631	-0.0294046	0.401706	-0.0731992	0.941648	0.999838
AT4G14840	73.7825	-0.0212759	0.290787	-0.0731665	0.941674	0.999838
AT1G44835	170.232	-0.0164996	0.225617	-0.0731312	0.941702	0.999838
AT3G05945	80.2298	0.133252	1.8268	0.0729429	0.941852	0.999838
AT4G14220	315.001	-0.0152071	0.208627	-0.0728915	0.941892	0.999838
AT3G04290	15.4945	-0.149195	2.04751	-0.0728668	0.941912	0.999838
AT5G63630	65.6461	-0.0222365	0.305364	-0.0728196	0.94195	0.999838
AT4G04630	84.395	-0.0199491	0.274842	-0.0725838	0.942137	0.999838
AT5G11250	428.126	-0.0216926	0.298871	-0.0725818	0.942139	0.999838
AT5G53430	238.943	-0.00870979	0.120065	-0.0725422	0.94217	0.999838
AT5G20850	15.0489	-0.040495	0.558305	-0.072532	0.942179	0.999838
AT3G55410	1478.98	-0.0146098	0.201558	-0.0724841	0.942217	0.999838
AT5G01090	269.471	0.00993846	0.137233	0.0724203	0.942267	0.999838
AT3G27340	105.337	-0.0283544	0.391579	-0.0724105	0.942275	0.999838
AT4G29200	154.062	0.208945	2.88615	0.0723959	0.942287	0.999838
AT1G07890	2470.32	0.0142086	0.196296	0.0723836	0.942297	0.999838
AT1G49210	15.2966	0.0489907	0.676912	0.0723737	0.942305	0.999838
AT2G31510	564.511	-0.0136971	0.189287	-0.0723617	0.942314	0.999838
AT4G28540	291.135	-0.0119264	0.165025	-0.0722706	0.942387	0.999838
AT4G12580	4.21253	0.0794455	1.09946	0.0722589	0.942396	NA
AT1G10050	207.873	0.0172844	0.239367	0.0722088	0.942436	0.999838
AT3G53980	32.8434	0.100208	1.38837	0.0721767	0.942461	0.999838
AT1G49230	139.74	-0.0236787	0.329056	-0.0719594	0.942634	0.999838
AT4G36020	313.09	-0.0164921	0.229508	-0.0718582	0.942715	0.999838
AT3G48310	465.929	0.0258143	0.359647	0.0717767	0.94278	0.999838
AT5G49720	3148.26	-0.012022	0.167581	-0.0717382	0.94281	0.999838
AT2G22570	50.0845	-0.0241047	0.336076	-0.0717238	0.942822	0.999838
AT4G30260	496.786	0.0137561	0.19185	0.0717026	0.942839	0.999838
AT3G46845	60.9903	-0.206963	2.88733	-0.0716797	0.942857	0.999838
AT5G15490	357.596	-0.0128103	0.178949	-0.0715865	0.942931	0.999838
AT3G27820	2558.77	-0.00912159	0.127425	-0.0715841	0.942933	0.999838
AT2G24755	117.39	-0.128706	1.79862	-0.0715586	0.942953	0.999838
AT5G59300	266.887	-0.0156869	0.219361	-0.0715118	0.94299	0.999838
AT4G03410	425.67	0.018881	0.264191	0.0714673	0.943026	0.999838
AT4G19900	71.9719	-0.0207308	0.290143	-0.0714504	0.943039	0.999838
AT4G19410	1170.95	0.0184238	0.257889	0.0714408	0.943047	0.999838
AT5G04770	51.871	-0.0478245	0.669569	-0.0714258	0.943059	0.999838
AT5G02195	9.53094	0.0643283	0.901037	0.0713936	0.943084	0.999838
AT1G63160	41.7179	0.0347399	0.486658	0.0713847	0.943092	0.999838
AT5G56270	245.205	-0.0163528	0.229298	-0.0713167	0.943146	0.999838
AT4G30860	23.6614	-0.033974	0.476478	-0.0713024	0.943157	0.999838
AT3G57430	164.383	-0.01848	0.259738	-0.0711488	0.943279	0.999838
AT2G15900	369.869	-0.0171191	0.240622	-0.0711452	0.943282	0.999838
AT2G24970	30.8658	0.0329939	0.46383	0.0711338	0.943291	0.999838
AT5G22140	15.2688	-0.0471691	0.66342	-0.0710999	0.943318	0.999838
AT3G59280	177.143	-0.0139413	0.196207	-0.0710541	0.943355	0.999838
AT1G43245	81.4437	0.0297401	0.419093	0.070963	0.943427	0.999838
AT5G03925	3.08186	0.153739	2.16731	0.0709353	0.943449	NA
AT3G53365	6.27935	-0.0588414	0.83024	-0.0708728	0.943499	0.999838
AT3G62810	157.334	-0.0193069	0.272581	-0.07083	0.943533	0.999838
AT4G04720	470.262	-0.0166678	0.235565	-0.0707566	0.943591	0.999838
AT2G32760	127.167	0.0146914	0.208229	0.0705537	0.943753	0.999838
AT2G22475	103.533	-0.0154781	0.219405	-0.070546	0.943759	0.999838
AT1G56350	73.5911	0.0264809	0.375542	0.0705139	0.943785	0.999838
AT3G22680	79.3319	-0.021103	0.299353	-0.0704954	0.943799	0.999838
AT1G03920	4.16275	0.0631671	0.897904	0.0703496	0.943915	NA
AT4G02425	50.8246	-0.0252509	0.359279	-0.0702822	0.943969	0.999838
AT4G02390	89.3667	0.0206582	0.294421	0.0701656	0.944062	0.999838
AT4G17420	101.843	-0.0143567	0.204634	-0.0701579	0.944068	0.999838
AT5G66880	425.538	0.0219629	0.313303	0.0701011	0.944113	0.999838
AT5G45275	49.6963	-0.0206243	0.294665	-0.0699923	0.9442	0.999838
AT5G57380	7.30857	0.0520051	0.743701	0.0699274	0.944251	0.999838
AT1G73490	276.563	-0.0847979	1.21374	-0.0698652	0.944301	0.999838
AT1G64810	217.05	0.0226583	0.32437	0.0698533	0.94431	0.999838
AT3G01090	457.787	-0.0115271	0.165084	-0.0698259	0.944332	0.999838
AT3G62460	18.8934	-0.150018	2.14907	-0.0698061	0.944348	0.999838
AT5G64390	317.253	-0.019078	0.273399	-0.0697808	0.944368	0.999838
AT1G59540	22.5867	0.0254811	0.365824	0.069654	0.944469	0.999838
AT1G12820	453.936	-0.0135682	0.195131	-0.0695338	0.944565	0.999838
AT4G27230	312.499	0.0138797	0.199693	0.0695048	0.944588	0.999838
AT5G15800	2.40224	-0.0870398	1.25388	-0.0694163	0.944658	NA
AT4G14240	596.816	0.0092823	0.133927	0.0693089	0.944744	0.999838
AT2G07000	5.2339	-0.102273	1.47899	-0.0691501	0.94487	NA
AT4G05430	3.21293	0.0956425	1.38318	0.069147	0.944873	NA
AT5G45290	190.922	0.0115566	0.167175	0.069129	0.944887	0.999838
AT4G35987	86.6398	0.0167312	0.242055	0.0691212	0.944893	0.999838
AT3G21630	361.61	0.0119144	0.172387	0.0691139	0.944899	0.999838
AT2G26790	37.463	0.0211145	0.305523	0.0691093	0.944903	0.999838
AT5G49960	95.0904	0.0162125	0.234916	0.0690141	0.944978	0.999838
AT3G54366	574.318	-0.0376839	0.546129	-0.0690019	0.944988	0.999838
AT3G03750	78.5908	-0.0147087	0.213381	-0.0689317	0.945044	0.999838
AT1G66390	1.72207	-0.157308	2.283	-0.0689043	0.945066	NA
AT4G31450	393.442	-0.0142143	0.206337	-0.0688889	0.945078	0.999838
AT3G14900	147.56	0.0251167	0.364696	0.0688701	0.945093	0.999838
AT3G58810	11.5981	-0.0319914	0.465225	-0.0687656	0.945176	0.999838
AT1G22430	857.478	0.0115189	0.167712	0.0686827	0.945242	0.999838
AT1G32180	1.50627	-0.114629	1.66975	-0.0686505	0.945268	NA
AT5G49640	151.714	0.0137188	0.199984	0.0685996	0.945308	0.999838
AT3G28880	12.0418	-0.0404528	0.58991	-0.0685745	0.945328	0.999838
AT3G43580	4.7307	0.0667223	0.97301	0.0685731	0.945329	NA
AT1G69460	463.218	0.0136472	0.199268	0.0684868	0.945398	0.999838
AT2G44230	555.979	-0.0214054	0.312706	-0.068452	0.945426	0.999838
AT2G44190	4.30886	0.0791179	1.15606	0.0684378	0.945437	NA
AT5G66610	47.5566	-0.0282212	0.412373	-0.0684361	0.945438	0.999838
AT4G25120	73.9286	0.036207	0.529294	0.0684063	0.945462	0.999838
AT1G09067	12.3886	0.19792	2.89512	0.0683634	0.945496	0.999838
AT1G73240	121.592	0.0161702	0.237119	0.0681945	0.945631	0.999838
AT1G24240	59.4658	-0.043296	0.635582	-0.0681202	0.94569	0.999838
AT2G27230	242.529	0.0136312	0.200142	0.0681076	0.9457	0.999838
AT2G05215	16.7834	-0.0524207	0.770479	-0.0680365	0.945757	0.999838
AT1G60525	41.1328	0.196507	2.8883	0.0680356	0.945757	0.999838
AT4G21705	68.6088	-0.0132281	0.194767	-0.0679173	0.945851	0.999838
AT3G05840	1237.29	0.00737556	0.108614	0.0679064	0.94586	0.999838
AT5G40840	27.4853	0.033695	0.496298	0.0678927	0.945871	0.999838
AT1G73965	0.909001	0.0943637	1.39046	0.0678652	0.945893	NA
AT2G31150	195.011	-0.1132	1.66804	-0.0678644	0.945894	0.999838
AT4G33070	1.93464	-0.11824	1.74253	-0.0678557	0.945901	NA
AT1G31817	183.84	0.0132145	0.195045	0.0677513	0.945984	0.999838
AT3G56820	64.7662	-0.0173031	0.255498	-0.0677229	0.946006	0.999838
AT1G01020	106.337	-0.0183515	0.271089	-0.0676956	0.946028	0.999838
AT5G12010	225.327	-0.0124199	0.183772	-0.067583	0.946118	0.999838
AT2G16920	274.509	0.0152794	0.226183	0.0675534	0.946141	0.999838
AT3G08960	268.054	-0.0111656	0.165851	-0.067323	0.946325	0.999838
AT1G02840	744.557	-0.00918443	0.136514	-0.0672782	0.94636	0.999838
AT3G18790	262.6	-0.0132313	0.197226	-0.067087	0.946512	0.999838
AT3G29173	3.84209	0.0958862	1.43054	0.0670278	0.94656	NA
AT5G06245	105.616	0.019515	0.291184	0.0670194	0.946566	0.999838
AT5G41330	160.694	0.0125796	0.187808	0.0669811	0.946597	0.999838
AT5G04690	22.8324	0.0448539	0.669823	0.0669639	0.94661	0.999838
AT1G59670	2.79726	-0.115286	1.7235	-0.0668907	0.946669	NA
AT2G27190	397.32	0.0387698	0.579875	0.0668589	0.946694	0.999838
AT5G15120	8.74311	-0.0506889	0.758307	-0.0668448	0.946705	0.999838
AT3G15115	65.8486	-0.023379	0.349905	-0.0668154	0.946729	0.999838
AT2G36200	35.3091	0.0284947	0.427564	0.0666444	0.946865	0.999838
AT2G44210	1775.64	-0.0152546	0.229055	-0.0665981	0.946902	0.999838
AT3G02000	3.43818	-0.093329	1.40147	-0.0665935	0.946905	NA
AT1G04170	620.137	0.00907481	0.13645	0.0665064	0.946975	0.999838
AT1G31410	259.81	-0.0172362	0.259413	-0.0664432	0.947025	0.999838
AT4G40000	45.0049	-0.0192297	0.289416	-0.0664431	0.947025	0.999838
AT5G10780	595.973	-0.0100706	0.151605	-0.0664263	0.947038	0.999838
AT2G17033	330.185	0.0170511	0.256765	0.0664074	0.947053	0.999838
AT5G13770	1522.08	-0.0178273	0.268631	-0.0663638	0.947088	0.999838
AT5G40880	86.3965	-0.0184699	0.278777	-0.0662532	0.947176	0.999838
AT1G49740	151.936	0.0133193	0.201332	0.0661557	0.947254	0.999838
AT3G29350	342.779	-0.0143153	0.216954	-0.0659833	0.947391	0.999838
AT4G06060	2.92629	0.146072	2.21415	0.0659719	0.9474	NA
AT3G55610	1180.51	-0.0161951	0.245698	-0.0659146	0.947446	0.999838
AT2G42940	56.1385	0.0244996	0.371752	0.0659031	0.947455	0.999838
AT2G47550	1.70957	0.116602	1.76976	0.0658854	0.947469	NA
AT1G09027	21.0814	-0.190439	2.89106	-0.0658716	0.94748	0.999838
AT4G20410	345.461	0.0167577	0.254506	0.065844	0.947502	0.999838
AT5G03375	165.497	-0.0122677	0.186345	-0.0658335	0.94751	0.999838
AT3G19613	7.26601	0.0457949	0.69639	0.0657604	0.947569	0.999838
AT4G29850	1.48312	0.102471	1.55883	0.0657355	0.947588	NA
AT5G58540	102.06	0.0135062	0.205868	0.0656063	0.947691	0.999838
AT5G57320	13.7636	0.0409378	0.625313	0.0654677	0.947802	0.999838
AT5G43870	543.987	0.0103766	0.158871	0.0653143	0.947924	0.999838
AT2G01600	615.48	0.0151693	0.23278	0.065166	0.948042	0.999838
AT1G23970	73.6342	0.112451	1.72581	0.0651581	0.948048	0.999838
AT5G64470	102.767	0.0129608	0.199025	0.0651216	0.948077	0.999838
AT3G05150	1.01256	-0.187303	2.87736	-0.0650953	0.948098	NA
AT1G27940	5.39562	-0.057922	0.889896	-0.0650884	0.948104	NA
AT4G10610	346.989	0.01031	0.158472	0.065059	0.948127	0.999838
AT4G29250	18.0264	0.0664947	1.02247	0.0650332	0.948148	0.999838
AT1G77350	135.217	0.0203171	0.312423	0.0650307	0.94815	0.999838
AT1G77270	63.4793	-0.0450005	0.692927	-0.0649426	0.94822	0.999838
AT1G05140	756.961	0.0103027	0.158643	0.0649424	0.94822	0.999838
AT3G62830	395.024	-0.00943703	0.14541	-0.0648997	0.948254	0.999838
AT2G30050	258.083	-0.00974157	0.150325	-0.0648035	0.94833	0.999838
AT2G16780	104.397	-0.0166749	0.257334	-0.0647987	0.948334	0.999838
AT3G13620	111.624	0.0223881	0.345617	0.0647773	0.948351	0.999838
AT5G46580	1324.51	-0.0115292	0.178163	-0.0647111	0.948404	0.999838
AT5G54700	5.65026	0.0685243	1.05979	0.0646582	0.948446	0.999838
AT5G05570	259.274	-0.0130146	0.20137	-0.0646305	0.948468	0.999838
AT5G54610	1232.49	0.0208846	0.323276	0.0646031	0.94849	0.999838
AT4G11600	1841.54	-0.0112584	0.174275	-0.0646013	0.948491	0.999838
AT4G32820	235.424	-0.0160195	0.248043	-0.0645835	0.948506	0.999838
AT4G03585	1311.66	0.0193269	0.299261	0.0645821	0.948507	0.999838
AT3G02380	227.98	0.0283703	0.439627	0.0645327	0.948546	0.999838
AT5G66350	13.9335	0.0339408	0.526165	0.064506	0.948567	0.999838
AT4G13810	165.368	0.0861908	1.33858	0.0643897	0.94866	0.999838
AT4G01320	409.511	0.00842629	0.130986	0.0643299	0.948708	0.999838
AT3G45750	93.4907	0.0152207	0.236679	0.0643094	0.948724	0.999838
AT2G14800	11.7616	-0.038222	0.595254	-0.0642112	0.948802	0.999838
AT4G17895	98.0039	-0.014845	0.231315	-0.0641766	0.94883	0.999838
AT2G17420	541.923	-0.0227949	0.355717	-0.0640815	0.948905	0.999838
AT2G20140	406.557	-0.00995437	0.155692	-0.0639364	0.949021	0.999838
AT4G33905	10.7938	-0.0586156	0.917169	-0.0639093	0.949042	0.999838
AT1G21470	2.3756	0.0967232	1.51424	0.0638758	0.949069	NA
AT4G20340	63.8272	0.0255426	0.400832	0.0637239	0.94919	0.999838
AT4G19003	146.884	0.013731	0.215602	0.0636868	0.94922	0.999838
AT4G03515	0.88065	0.187432	2.94406	0.0636643	0.949238	NA
AT1G06010	52.7845	0.0304814	0.479307	0.0635947	0.949293	0.999838
AT3G07130	30.2647	0.0289718	0.456242	0.0635009	0.949368	0.999838
AT3G07220	217.666	-0.0127588	0.201484	-0.0633242	0.949508	0.999838
AT1G44830	0.893023	-0.131976	2.08417	-0.0633231	0.949509	NA
AT1G79330	1.37112	-0.092161	1.45608	-0.0632938	0.949533	NA
AT3G02565	46.4681	-0.0226932	0.358701	-0.0632649	0.949556	0.999838
AT4G27050	137.533	-0.0120599	0.19071	-0.0632369	0.949578	0.999838
AT4G23600	3629.82	-0.0135425	0.214193	-0.0632257	0.949587	0.999838
AT1G30040	17.9485	0.0399618	0.632364	0.0631944	0.949612	0.999838
AT3G54670	306.685	0.0178237	0.282081	0.0631864	0.949618	0.999838
AT5G00420	10.5879	-0.182959	2.89669	-0.0631615	0.949638	0.999838
AT3G53370	17.653	-0.0482303	0.764019	-0.0631271	0.949665	0.999838
AT3G21750	223.465	-0.0121233	0.192249	-0.0630608	0.949718	0.999838
AT2G30960	84.6505	0.012282	0.194783	0.0630552	0.949723	0.999838
AT2G09350	63.9298	0.0255392	0.406188	0.0628753	0.949866	0.999838
AT5G60030	108.964	0.0213334	0.339854	0.0627722	0.949948	0.999838
AT4G06835	36.5719	-0.180495	2.88864	-0.0624845	0.950177	0.999838
AT1G56570	303.344	0.016525	0.264671	0.062436	0.950216	0.999838
AT2G05220	819.402	-0.0168763	0.270591	-0.0623685	0.950269	0.999838
AT5G66160	265.789	-0.0110093	0.176668	-0.0623162	0.950311	0.999838
AT1G13670	2.26535	0.103844	1.66708	0.0622913	0.950331	NA
AT5G66595	2.56564	0.0613871	0.986904	0.0622017	0.950402	NA
AT3G04450	103.605	-0.0143539	0.230811	-0.0621889	0.950412	0.999838
AT1G80760	116.85	0.030828	0.496247	0.0621223	0.950465	0.999838
AT5G20840	808.995	-0.0130499	0.210143	-0.0621	0.950483	0.999838
AT2G26600	262.919	0.0117487	0.189211	0.0620933	0.950489	0.999838
AT5G43500	155.936	0.0271224	0.437036	0.0620599	0.950515	0.999838
AT3G16320	26.9484	-0.0277287	0.446836	-0.0620557	0.950518	0.999838
AT4G19610	260.693	0.0183302	0.295486	0.062034	0.950536	0.999838
AT5G51430	412.326	-0.00924722	0.149199	-0.0619789	0.95058	0.999838
AT4G22970	46.2923	0.0311983	0.503494	0.0619636	0.950592	0.999838
AT4G09730	913.879	0.00986865	0.159334	0.0619368	0.950613	0.999838
AT2G37260	1.87539	-0.0698052	1.12748	-0.0619126	0.950632	NA
AT3G01860	271.493	-0.0111513	0.180154	-0.0618988	0.950643	0.999838
AT1G44910	431.346	0.0169891	0.274621	0.0618638	0.950671	0.999838
AT5G38380	130.275	-0.0120081	0.194275	-0.0618099	0.950714	0.999838
AT3G57060	48.2205	-0.0212443	0.344512	-0.061665	0.95083	0.999838
AT5G08610	1053.47	-0.0158109	0.256428	-0.0616582	0.950835	0.999838
AT2G41700	589.879	0.0170733	0.27691	0.0616564	0.950836	0.999838
AT1G69870	2209.2	0.0213794	0.346761	0.0616546	0.950838	0.999838
AT3G23160	59.8538	0.0139707	0.226616	0.0616492	0.950842	0.999838
AT5G45260	309.504	-0.0153945	0.249891	-0.0616048	0.950878	0.999838
AT2G14900	7.59802	-0.0686747	1.116	-0.0615364	0.950932	0.999838
AT1G77130	363.211	0.00951739	0.154812	0.0614773	0.950979	0.999838
AT2G36930	356.735	0.00986614	0.160539	0.0614562	0.950996	0.999838
AT5G25130	76.1378	0.0368363	0.600076	0.0613861	0.951052	0.999838
AT3G17717	39.4712	-0.0209648	0.341535	-0.061384	0.951053	0.999838
AT2G41160	212.752	-0.0209864	0.342255	-0.0613179	0.951106	0.999838
AT4G39260	5797.67	-0.0110413	0.18053	-0.0611606	0.951231	0.999838
AT1G47500	268.111	0.00951348	0.155649	0.0611213	0.951263	0.999838
AT4G04260	1.16532	0.125609	2.05554	0.0611076	0.951273	NA
AT5G54880	46.5081	0.017559	0.287636	0.061046	0.951323	0.999838
AT2G15580	666.996	-0.011356	0.186083	-0.0610266	0.951338	0.999838
AT4G31248	50.7431	-0.0156617	0.256777	-0.0609933	0.951365	0.999838
AT2G04735	29.0126	-0.176084	2.8895	-0.0609393	0.951408	0.999838
AT3G18020	30.3031	-0.0187705	0.308194	-0.0609048	0.951435	0.999838
AT4G05190	18.1694	0.0413624	0.67966	0.0608575	0.951473	0.999838
AT1G14040	28.9228	-0.0241835	0.39739	-0.0608559	0.951474	0.999838
AT3G52490	26.863	-0.0350324	0.576743	-0.0607418	0.951565	0.999838
AT4G32200	82.9592	0.0228273	0.375927	0.0607227	0.95158	0.999838
AT2G48010	69.1857	-0.0191124	0.315303	-0.0606159	0.951665	0.999838
AT1G34640	72.5216	0.0181292	0.299815	0.060468	0.951783	0.999838
AT5G46210	979.581	0.00960824	0.158935	0.060454	0.951794	0.999838
AT3G26360	86.7402	0.020617	0.341598	0.0603544	0.951873	0.999838
AT5G55450	1194.69	-0.0614493	1.01859	-0.0603278	0.951895	0.999838
AT5G05890	172.113	-0.0394172	0.653888	-0.0602813	0.951932	0.999838
AT5G44650	1102.84	0.00866825	0.143848	0.0602598	0.951949	0.999838
AT5G11800	173.81	0.0115224	0.191314	0.0602277	0.951974	0.999838
AT4G15470	1406.05	-0.0104101	0.172884	-0.0602147	0.951985	0.999838
AT4G15270	4.28364	0.0887596	1.47416	0.0602103	0.951988	NA
AT4G26080	1681.41	0.0263908	0.439139	0.0600968	0.952079	0.999838
AT1G80680	360.434	0.0101652	0.16921	0.0600746	0.952096	0.999838
AT1G70950	3.04924	0.0696133	1.15887	0.0600698	0.9521	NA
AT4G36150	152.039	-0.00975451	0.162509	-0.0600245	0.952136	0.999838
AT1G78030	18.3445	-0.0634222	1.0569	-0.0600075	0.95215	0.999838
AT1G77450	121.084	0.0301958	0.504074	0.0599036	0.952232	0.999838
AT2G05810	141.447	-0.0306154	0.511302	-0.0598773	0.952253	0.999838
AT4G26700	1649.27	0.00793984	0.13268	0.0598421	0.952281	0.999838
AT5G54540	1111.86	0.0094228	0.15759	0.0597931	0.95232	0.999838
AT4G01730	9.20387	0.052976	0.886057	0.0597884	0.952324	0.999838
AT5G48545	345.551	0.00970083	0.162288	0.0597752	0.952335	0.999838
AT1G18530	0.75234	-0.181573	3.03793	-0.0597687	0.95234	NA
AT2G37580	116.882	-0.0195523	0.327369	-0.0597257	0.952374	0.999838
AT3G28875	0.830853	-0.147052	2.46444	-0.0596695	0.952419	NA
AT1G62190	1.17284	0.120722	2.02626	0.0595786	0.952491	NA
AT1G26630	3922.7	0.00692915	0.1164	0.0595286	0.952531	0.999838
AT2G33560	9.89775	-0.0421942	0.708967	-0.0595151	0.952542	0.999838
AT3G22440	1649.91	0.0102772	0.172729	0.0594992	0.952554	0.999838
AT5G41760	141.304	-0.0138896	0.233536	-0.0594752	0.952574	0.999838
AT5G42540	625.554	-0.0115422	0.194183	-0.05944	0.952602	0.999838
AT1G77220	223.201	-0.0118501	0.199577	-0.059376	0.952653	0.999838
AT2G33470	350.192	-0.0103879	0.175045	-0.0593444	0.952678	0.999838
AT2G24580	191.551	-0.0184508	0.311353	-0.05926	0.952745	0.999838
AT2G19240	9.30274	-0.0401799	0.678172	-0.0592474	0.952755	0.999838
AT4G26960	15.7048	0.032605	0.550457	0.0592326	0.952767	0.999838
AT5G24970	91.9608	-0.0139016	0.234808	-0.059204	0.95279	0.999838
AT1G52800	21.4291	-0.0750116	1.26865	-0.0591274	0.952851	0.999838
AT1G62570	66.4904	-0.0284716	0.482058	-0.0590626	0.952902	0.999838
AT5G25995	34.0255	-0.0413724	0.701605	-0.0589682	0.952977	0.999838
AT1G78690	97.9429	0.0148836	0.252457	0.0589547	0.952988	0.999838
AT2G19430	141.033	-0.0120006	0.203586	-0.0589464	0.952995	0.999838
AT4G05235	26.8323	0.170285	2.88986	0.0589251	0.953012	0.999838
AT2G17280	104.989	0.0368369	0.626782	0.0587715	0.953134	0.999838
AT1G55340	299.134	-0.0110312	0.188295	-0.0585845	0.953283	0.999838
AT1G05817	5.42482	0.0750175	1.28324	0.0584594	0.953383	NA
AT3G02710	278.957	0.00945047	0.161728	0.0584342	0.953403	0.999838
AT3G56890	14.8879	-0.0353123	0.604421	-0.0584234	0.953411	0.999838
AT2G11271	16.9568	0.139482	2.38825	0.0584037	0.953427	0.999838
AT5G57760	215.414	-0.0186513	0.319496	-0.0583773	0.953448	0.999838
AT1G51540	157.704	-0.0123231	0.211119	-0.0583703	0.953454	0.999838
AT1G65110	11.7406	-0.0494981	0.848005	-0.0583701	0.953454	0.999838
AT2G06005	55.3964	0.017807	0.305272	0.0583315	0.953485	0.999838
AT1G78895	96.9223	-0.0145968	0.250622	-0.0582423	0.953556	0.999838
AT5G53810	9.75065	-0.168727	2.89766	-0.0582288	0.953566	0.999838
AT5G04780	33.6919	-0.0236314	0.406802	-0.0580908	0.953676	0.999838
AT1G36320	941.41	-0.0173469	0.298776	-0.0580599	0.953701	0.999838
AT1G77120	32.6801	-0.0191038	0.329045	-0.0580585	0.953702	0.999838
AT1G06960	153.455	-0.013593	0.23413	-0.0580575	0.953703	0.999838
AT2G13800	118.74	0.0329552	0.567669	0.0580536	0.953706	0.999838
AT1G61770	239.094	0.00927742	0.159832	0.0580449	0.953713	0.999838
AT1G63230	10.0286	-0.0658421	1.13554	-0.0579832	0.953762	0.999838
AT3G55005	153.963	-0.0179947	0.310362	-0.0579797	0.953765	0.999838
AT4G29410	563.132	-0.0177088	0.30615	-0.0578435	0.953873	0.999838
AT5G18735	13.929	-0.0387432	0.669874	-0.0578365	0.953879	0.999838
AT5G19690	932.268	-0.0119108	0.206136	-0.0577812	0.953923	0.999838
AT3G61170	16.0402	0.0420278	0.729784	0.0575893	0.954076	0.999838
AT4G02030	260.613	-0.011024	0.191437	-0.0575857	0.954079	0.999838
AT4G02700	8.86006	-0.0424503	0.737731	-0.0575417	0.954114	0.999838
AT1G57660	973.633	0.0124061	0.216084	0.0574134	0.954216	0.999838
AT2G04170	255.972	0.0711056	1.23986	0.0573497	0.954267	0.999838
AT1G18180	11.3871	-0.0312764	0.545443	-0.0573413	0.954273	0.999838
AT3G21460	98.848	0.0252101	0.439999	0.0572957	0.95431	0.999838
AT4G08930	173.107	0.0182854	0.319207	0.0572837	0.954319	0.999838
AT2G28720	957.556	-0.012683	0.221568	-0.0572418	0.954353	0.999838
AT3G49400	41.4485	0.0216175	0.377771	0.0572238	0.954367	0.999838
AT4G09640	208.527	0.0104267	0.182278	0.057202	0.954384	0.999838
AT1G30960	49.7899	0.0288428	0.504562	0.0571641	0.954414	0.999838
AT4G11160	359.842	-0.00878706	0.154107	-0.0570191	0.95453	0.999838
AT3G47010	82.438	-0.0661183	1.15973	-0.0570116	0.954536	0.999838
AT5G19151	16.0548	0.0302124	0.530197	0.0569833	0.954558	0.999838
AT5G47940	75.695	0.0215941	0.3792	0.0569465	0.954588	0.999838
AT5G63340	60.8911	0.0283881	0.498777	0.0569154	0.954613	0.999838
AT1G29410	40.1409	0.0508191	0.892986	0.0569092	0.954618	0.999838
AT3G13440	185.642	0.022216	0.390405	0.0569051	0.954621	0.999838
AT5G37180	25.0442	0.0306783	0.539218	0.0568941	0.95463	0.999838
AT1G64080	30.2748	0.0283057	0.498284	0.0568064	0.954699	0.999838
AT1G09630	203.558	-0.0122978	0.217014	-0.0566683	0.954809	0.999838
AT1G01910	497.339	-0.00741845	0.130988	-0.0566343	0.954836	0.999838
AT1G69690	128.969	0.0221641	0.391446	0.0566212	0.954847	0.999838
AT1G09773	4.27544	-0.097641	1.72648	-0.0565551	0.9549	NA
AT5G10110	75.8317	-0.0141977	0.251082	-0.056546	0.954907	0.999838
AT4G09095	5.22007	0.120163	2.12723	0.056488	0.954953	NA
AT3G09162	9.7462	0.129324	2.29687	0.0563045	0.955099	0.999838
AT5G16990	469.276	0.0158659	0.281995	0.056263	0.955132	0.999838
AT4G30870	44.6317	-0.0189413	0.336998	-0.0562059	0.955178	0.999838
AT4G19520	344.258	0.109798	1.96067	0.0560003	0.955342	0.999838
AT4G09800	960.81	-0.00982951	0.176028	-0.0558406	0.955469	0.999838
AT4G22540	777.342	-0.0086312	0.154661	-0.0558072	0.955495	0.999838
AT4G14103	12.5753	-0.0469251	0.841332	-0.0557748	0.955521	0.999838
AT4G14830	44.2728	-0.0199284	0.357321	-0.0557718	0.955524	0.999838
AT5G38860	61.5857	0.0182777	0.327903	0.0557412	0.955548	0.999838
AT5G57015	293.536	-0.0103183	0.186073	-0.0554529	0.955778	0.999838
AT5G39190	5.74172	0.0915984	1.6526	0.0554267	0.955799	0.999838
AT4G17020	158.651	0.00981194	0.177027	0.0554262	0.955799	0.999838
AT3G44680	105.341	-0.0118868	0.214596	-0.0553915	0.955827	0.999838
AT5G56180	257.405	-0.0155302	0.280507	-0.0553649	0.955848	0.999838
AT1G20575	109.395	0.0128474	0.232066	0.055361	0.955851	0.999838
AT4G04675	1.24721	-0.114946	2.07951	-0.0552755	0.955919	NA
AT3G04755	3.04449	0.0785484	1.42188	0.0552427	0.955945	NA
AT5G46410	289.967	0.0164367	0.297682	0.0552155	0.955967	0.999838
AT1G05927	21.1238	0.159406	2.89107	0.0551375	0.956029	0.999838
AT5G48550	6.02542	0.0722266	1.31052	0.0551128	0.956049	0.999838
AT1G13430	3.86427	-0.0857971	1.55743	-0.0550888	0.956068	NA
AT3G46560	136.409	-0.0180259	0.328154	-0.0549312	0.956193	0.999838
AT3G02015	97.3422	-0.0190874	0.347487	-0.0549298	0.956194	0.999838
AT1G29160	7.20319	0.0666412	1.21321	0.0549295	0.956195	0.999838
AT1G04840	19.9816	0.0243751	0.445774	0.0546803	0.956393	0.999838
AT3G28500	5.78532	0.0480783	0.881577	0.0545366	0.956508	0.999838
AT4G07090	6.07321	-0.158319	2.90505	-0.054498	0.956538	0.999838
AT1G59124	25.7206	-0.0459759	0.844147	-0.0544643	0.956565	0.999838
AT1G05783	5.80923	-0.0695709	1.27986	-0.0543581	0.95665	0.999838
AT3G20220	30.3074	-0.025593	0.470824	-0.0543579	0.95665	0.999838
AT1G31095	9.20863	-0.157373	2.89836	-0.0542973	0.956698	0.999838
AT1G07070	64.3452	-0.0214884	0.395882	-0.0542798	0.956712	0.999838
AT1G60790	185	0.0112582	0.207577	0.0542362	0.956747	0.999838
AT3G04200	1.8878	0.0900929	1.66289	0.0541785	0.956793	NA
AT3G28920	402.941	0.00920237	0.169872	0.0541724	0.956798	0.999838
AT3G14430	113.079	-0.0138818	0.256433	-0.054134	0.956828	0.999838
AT3G06655	13.3458	0.148354	2.74256	0.0540931	0.956861	0.999838
AT1G18975	1.95397	-0.0828107	1.53141	-0.0540747	0.956876	NA
AT1G29520	78.3803	0.0226613	0.419884	0.0539704	0.956959	0.999838
AT4G23300	219.625	0.0550141	1.01973	0.0539494	0.956975	0.999838
AT1G80280	25.7103	0.0415784	0.77181	0.0538713	0.957038	0.999838
AT1G24490	326.87	-0.0191652	0.356672	-0.0537332	0.957148	0.999838
AT5G04220	179.102	0.0178381	0.332846	0.0535927	0.95726	0.999838
AT3G17510	745.968	-0.01938	0.361743	-0.0535738	0.957275	0.999838
AT1G60610	41.5285	-0.0187916	0.350884	-0.0535549	0.95729	0.999838
AT1G79470	88.0847	0.0160307	0.29939	0.0535446	0.957298	0.999838
AT5G10260	13.5699	0.0262834	0.49091	0.0535402	0.957301	0.999838
AT1G23330	123.315	-0.0125824	0.235287	-0.0534768	0.957352	0.999838
AT5G02870	1844.68	0.0137243	0.256785	0.0534466	0.957376	0.999838
AT2G11215	28.0682	0.0894109	1.67306	0.0534417	0.95738	0.999838
AT1G71340	180.527	0.0293891	0.550297	0.053406	0.957408	0.999838
AT5G56030	1422.9	0.0443551	0.830708	0.0533944	0.957418	0.999838
AT5G49680	48.9842	0.0311313	0.583136	0.053386	0.957424	0.999838
AT5G60660	7.21506	0.0391419	0.734522	0.0532889	0.957502	0.999838
AT2G47580	321.085	0.00786306	0.147949	0.053147	0.957615	0.999838
AT1G74520	421.918	-0.0119243	0.224423	-0.0531332	0.957626	0.999838
AT5G14030	840.066	-0.0081201	0.153191	-0.0530064	0.957727	0.999838
AT1G73480	2024.74	0.0264997	0.499972	0.0530023	0.95773	0.999838
AT4G06955	4.4658	-0.067934	1.28237	-0.0529753	0.957752	NA
AT4G15850	50.7634	-0.0157431	0.297337	-0.0529469	0.957774	0.999838
AT1G58110	282.735	0.00915397	0.172943	0.0529305	0.957787	0.999838
AT3G50850	8.19241	0.0357341	0.676223	0.0528437	0.957856	0.999838
AT4G07275	65.3399	0.0267646	0.509163	0.0525658	0.958078	0.999838
AT4G18060	382.459	0.00811918	0.154472	0.052561	0.958082	0.999838
AT4G11670	163.193	-0.00977958	0.186345	-0.0524809	0.958146	0.999838
AT2G04865	299.494	-0.00847466	0.161492	-0.0524772	0.958148	0.999838
AT1G17970	365.548	0.0117564	0.22423	0.0524299	0.958186	0.999838
AT2G24190	53.2289	-0.0207524	0.396121	-0.052389	0.958219	0.999838
AT3G24860	46.2867	-0.014204	0.271226	-0.0523695	0.958234	0.999838
AT4G01040	225.663	0.015097	0.288919	0.0522534	0.958327	0.999838
AT4G14820	26.7999	-0.0240532	0.460383	-0.0522461	0.958333	0.999838
AT1G77010	9.26129	0.0273789	0.52437	0.0522129	0.958359	0.999838
AT3G61600	648.579	0.00804382	0.154086	0.0522035	0.958367	0.999838
AT2G35120	116.67	0.019539	0.374474	0.0521773	0.958387	0.999838
AT1G48600	2562.32	-0.00869625	0.166779	-0.0521423	0.958415	0.999838
AT4G34840	73.504	-0.0108826	0.208721	-0.0521393	0.958418	0.999838
AT1G63880	454.9	-0.150337	2.88562	-0.0520988	0.95845	0.999838
AT1G52315	39.6868	0.0452035	0.867832	0.0520878	0.958459	0.999838
AT5G65820	35.1405	0.0214693	0.412538	0.0520419	0.958495	0.999838
AT3G17750	388.322	-0.00819306	0.157457	-0.0520336	0.958502	0.999838
AT4G28485	5.81092	0.0508446	0.978159	0.0519799	0.958545	0.999838
AT2G00580	2.43144	-0.0756207	1.45517	-0.0519667	0.958555	NA
AT3G13970	16.6822	-0.0370347	0.712762	-0.0519594	0.958561	0.999838
AT4G15475	233.739	-0.00925715	0.17828	-0.0519248	0.958589	0.999838
AT4G19020	389.367	-0.0208325	0.401712	-0.0518594	0.958641	0.999838
AT1G10170	481.299	0.0120658	0.233126	0.0517566	0.958723	0.999838
AT2G23370	81.9399	-0.0124485	0.240711	-0.0517154	0.958755	0.999838
AT3G15800	10.2452	0.0407944	0.790035	0.0516361	0.958819	0.999838
AT1G17510	47.8905	-0.0176977	0.342769	-0.0516315	0.958822	0.999838
AT1G07350	198.141	-0.0153925	0.298659	-0.0515389	0.958896	0.999838
AT4G30940	45.6642	-0.0170002	0.329963	-0.0515216	0.95891	0.999838
AT2G09740	26.2383	-0.0179579	0.348603	-0.0515138	0.958916	0.999838
AT2G33490	206.563	-0.0111498	0.216602	-0.051476	0.958946	0.999838
AT3G61010	625.934	-0.105396	2.04759	-0.0514734	0.958948	0.999838
AT4G36750	266.373	-0.00876022	0.17023	-0.051461	0.958958	0.999838
AT3G05900	743.834	-0.0104919	0.203996	-0.0514317	0.958982	0.999838
AT4G32230	42.033	-0.148336	2.88821	-0.051359	0.959039	0.999838
AT4G25090	14.3429	-0.0743252	1.45456	-0.0510981	0.959247	0.999838
AT1G09870	210.205	0.00764815	0.149682	0.051096	0.959249	0.999838
AT1G61900	198.228	-0.0129262	0.253004	-0.0510909	0.959253	0.999838
AT3G16070	5.64797	-0.0662522	1.29901	-0.0510022	0.959324	0.999838
AT4G00380	29.5111	0.0552626	1.0855	0.0509099	0.959397	0.999838
AT1G09770	1107.65	0.00687738	0.135114	0.0509007	0.959405	0.999838
AT1G79500	270.109	-0.0106107	0.208501	-0.0508903	0.959413	0.999838
AT2G33840	194.906	-0.0111106	0.218342	-0.0508864	0.959416	0.999838
AT2G24020	940.296	0.0107682	0.212173	0.0507518	0.959523	0.999838
AT5G23060	3377.7	0.0151419	0.298928	0.0506541	0.959601	0.999838
AT5G50000	562.293	0.00754639	0.14919	0.0505823	0.959658	0.999838
AT5G57570	10.4951	-0.0421986	0.834662	-0.0505578	0.959678	0.999838
AT4G17970	28.4304	-0.0299813	0.593645	-0.0505038	0.959721	0.999838
AT4G20230	7.8367	-0.048123	0.95778	-0.0502444	0.959928	0.999838
AT1G69252	476.583	-0.0147724	0.294652	-0.0501351	0.960015	0.999838
AT1G78120	13.0365	0.0291853	0.582605	0.0500945	0.960047	0.999838
AT5G13180	1232.12	0.0140881	0.281355	0.0500723	0.960065	0.999838
AT5G64830	141.287	0.0166204	0.332499	0.0499862	0.960133	0.999838
AT2G37570	390.715	0.00817079	0.163806	0.0498809	0.960217	0.999838
AT2G17650	51.8955	0.0171287	0.343791	0.0498231	0.960263	0.999838
AT5G27100	29.265	-0.0781474	1.56922	-0.0498003	0.960282	0.999838
AT1G04240	436.333	0.0172807	0.347138	0.0497806	0.960297	0.999838
AT1G31580	8906.23	0.121628	2.44398	0.0497666	0.960308	0.999838
AT1G19340	66.8847	0.0112617	0.226337	0.0497561	0.960317	0.999838
AT5G16020	1.9709	-0.095817	1.92803	-0.0496969	0.960364	NA
AT2G32000	275.532	-0.007931	0.160065	-0.0495487	0.960482	0.999838
AT4G36810	988.927	-0.00725864	0.146529	-0.0495372	0.960491	0.999838
AT3G26240	143.085	-0.0590016	1.19147	-0.0495201	0.960505	0.999838
AT2G28100	166.228	0.00893379	0.180777	0.0494189	0.960585	0.999838
AT5G65560	106.372	-0.0111844	0.226444	-0.0493914	0.960607	0.999838
AT3G49360	114.011	0.0119384	0.241752	0.0493828	0.960614	0.999838
AT1G71020	344.334	0.0115891	0.234738	0.0493705	0.960624	0.999838
AT1G30160	13.3726	-0.0352979	0.715708	-0.0493189	0.960665	0.999838
AT4G15480	12.4397	0.0365241	0.740869	0.0492991	0.960681	0.999838
AT4G14490	6.11892	-0.0502683	1.02193	-0.0491896	0.960768	0.999838
AT5G62170	31.8544	-0.0235875	0.480302	-0.0491097	0.960832	0.999838
AT5G06820	12.7861	-0.0334172	0.680673	-0.0490943	0.960844	0.999838
AT5G16520	166.722	0.0143389	0.292113	0.0490869	0.96085	0.999838
AT5G16130	1135.7	-0.0122557	0.250235	-0.0489766	0.960938	0.999838
AT5G20885	70.5506	-0.0141598	0.28951	-0.0489095	0.960991	0.999838
AT5G11930	2.6122	0.060377	1.23768	0.0487824	0.961093	NA
AT3G06330	318.895	-0.00957152	0.196719	-0.0486558	0.961194	0.999838
AT1G05343	26.7743	-0.0211492	0.434741	-0.0486479	0.9612	0.999838
AT1G68160	112.477	-0.00823464	0.169274	-0.0486468	0.961201	0.999838
AT5G48485	121.506	-0.0128273	0.264696	-0.0484605	0.961349	0.999838
AT5G59865	2.02058	0.0625898	1.29369	0.0483809	0.961413	NA
AT2G27402	64.3459	0.0889089	1.83846	0.0483606	0.961429	0.999838
AT5G63200	223.981	0.00738135	0.152813	0.0483031	0.961475	0.999838
AT5G35732	28.3918	0.0274471	0.568384	0.0482897	0.961485	0.999838
AT5G38260	71.1495	0.0815398	1.69457	0.0481183	0.961622	0.999838
AT4G09320	1518.25	-0.0127414	0.26508	-0.0480665	0.961663	0.999838
AT4G05410	88.4736	0.0159092	0.33125	0.0480277	0.961694	0.999838
AT5G57110	471.09	0.0339955	0.708019	0.0480149	0.961704	0.999838
AT3G47250	1149.99	0.0927449	1.93183	0.0480087	0.961709	0.999838
AT2G41440	17.1772	0.138704	2.89238	0.0479552	0.961752	0.999838
AT5G01930	208.58	0.011233	0.234295	0.0479439	0.961761	0.999838
AT5G44063	7.4958	-0.122017	2.54508	-0.0479422	0.961762	0.999838
AT2G37960	6.26409	-0.0459092	0.959981	-0.0478231	0.961857	0.999838
AT2G30480	39.5339	-0.0185424	0.387786	-0.047816	0.961863	0.999838
AT3G62140	115.263	-0.00673467	0.140848	-0.0478151	0.961864	0.999838
AT2G03620	115.009	0.0105571	0.221264	0.0477124	0.961945	0.999838
AT4G06536	12.571	-0.053205	1.11628	-0.0476628	0.961985	0.999838
AT5G49910	4213.46	-0.0109149	0.229056	-0.0476516	0.961994	0.999838
AT4G24670	130.456	0.012763	0.26813	0.0476	0.962035	0.999838
AT1G70230	273.56	-0.0150186	0.315536	-0.0475972	0.962037	0.999838
AT2G07687	1.68478	0.0783798	1.64744	0.0475768	0.962054	NA
AT4G08815	315.341	-0.0162826	0.343079	-0.0474604	0.962146	0.999838
AT2G39380	19.9261	0.0514095	1.08464	0.0473979	0.962196	0.999838
AT3G18420	265.063	0.0168804	0.356624	0.047334	0.962247	0.999838
AT4G33020	0.866637	-0.0868379	1.83536	-0.0473138	0.962263	NA
AT2G11270	18.9014	-0.0840829	1.77772	-0.0472982	0.962276	0.999838
AT5G12110	437.657	-0.00717701	0.151906	-0.0472465	0.962317	0.999838
AT3G12970	4.11701	0.0485079	1.02727	0.0472201	0.962338	NA
AT1G10120	95.4668	0.015552	0.329564	0.0471895	0.962362	0.999838
AT5G34930	69.9804	-0.0114766	0.243901	-0.0470545	0.96247	0.999838
AT1G78710	4.90444	0.0609608	1.29917	0.046923	0.962575	NA
AT3G23780	236.243	-0.00819397	0.174709	-0.0469006	0.962592	0.999838
AT1G74250	299.727	0.00851366	0.181757	0.0468409	0.96264	0.999838
AT4G39366	12.5513	0.0316966	0.676796	0.0468333	0.962646	0.999838
AT1G58270	56.0427	0.0799161	1.70801	0.0467891	0.962681	0.999838
AT1G07830	97.2	-0.0128004	0.273668	-0.0467735	0.962694	0.999838
AT3G12520	89.6466	0.0241679	0.51897	0.046569	0.962857	0.999838
AT5G08050	1852.57	0.0133126	0.28596	0.0465541	0.962869	0.999838
AT1G71920	43.07	-0.0759966	1.63268	-0.0465473	0.962874	0.999838
AT3G60960	44.5874	0.076197	1.63731	0.046538	0.962881	0.999838
AT2G46420	283.581	0.00954227	0.2051	0.046525	0.962892	0.999838
AT3G51800	856.046	0.0106452	0.228935	0.0464987	0.962913	0.999838
AT1G58400	1.39572	-0.112209	2.41373	-0.0464878	0.962921	NA
AT1G11860	9132.05	0.0111799	0.241196	0.0463521	0.96303	0.999838
AT5G46490	157.793	0.0716201	1.54989	0.0462097	0.963143	0.999838
AT5G48030	358.486	0.00907703	0.196472	0.0462002	0.963151	0.999838
AT3G23380	0.88957	-0.138565	3.01513	-0.0459564	0.963345	NA
AT2G02880	75.6891	0.0110506	0.240825	0.0458863	0.963401	0.999838
AT4G04223	169.813	-0.0823798	1.7954	-0.0458839	0.963403	0.999838
AT1G52650	5.18935	-0.0354248	0.773062	-0.045824	0.963451	NA
AT3G62530	1378.61	-0.0672758	1.47217	-0.0456982	0.963551	0.999838
AT2G33845	221.718	-0.0065963	0.144432	-0.0456705	0.963573	0.999838
AT2G46580	156.063	-0.0113444	0.248723	-0.0456107	0.963621	0.999838
AT2G21860	294.378	-0.0369568	0.812589	-0.0454803	0.963724	0.999838
AT1G58290	5981.87	0.0108692	0.239116	0.0454558	0.963744	0.999838
AT5G36900	79.2316	0.131168	2.88688	0.0454359	0.96376	0.999838
AT2G07787	1.58064	-0.0785504	1.73031	-0.0453968	0.963791	NA
AT5G12350	342.598	-0.010202	0.224877	-0.0453668	0.963815	0.999838
AT5G45040	401.542	0.0195076	0.430396	0.0453247	0.963849	0.999838
AT5G61960	667.683	0.00707013	0.156043	0.0453089	0.963861	0.999838
AT2G17120	494.416	-0.0160154	0.353631	-0.0452884	0.963877	0.999838
AT2G38465	50.9324	-0.0238909	0.528128	-0.045237	0.963918	0.999838
AT1G04180	2.67515	0.080082	1.77246	0.0451813	0.963963	NA
AT2G15080	768.076	-0.0406182	0.899019	-0.0451805	0.963963	0.999838
AT3G56990	267.919	-0.0138278	0.30624	-0.0451537	0.963985	0.999838
AT1G23950	131.823	0.0431143	0.955645	0.0451154	0.964015	0.999838
AT1G53790	4.99706	0.0769493	1.70666	0.0450878	0.964037	NA
AT2G21890	3.96559	0.0684704	1.52343	0.0449448	0.964151	NA
AT3G05995	1.17042	-0.107673	2.39747	-0.0449111	0.964178	NA
AT4G09680	214.367	0.0248585	0.553534	0.0449088	0.96418	0.999838
AT3G19270	39.7984	0.0252651	0.56355	0.0448321	0.964241	0.999838
AT4G02670	5.01733	-0.0521747	1.16461	-0.0448002	0.964267	NA
AT5G59770	220.497	0.0216648	0.483973	0.0447644	0.964295	0.999838
AT5G63370	933.781	0.00799963	0.179452	0.0445782	0.964444	0.999838
AT3G48780	444.953	0.00765233	0.171763	0.0445517	0.964465	0.999838
AT1G18540	1250.3	0.0135906	0.305064	0.0445499	0.964466	0.999838
AT4G34850	1.5741	-0.0623176	1.40106	-0.0444789	0.964523	NA
AT3G04825	24.2067	0.020247	0.455412	0.0444586	0.964539	0.999838
AT5G62190	804.819	0.0122328	0.275256	0.0444416	0.964552	0.999838
AT3G28630	12.4518	-0.0204694	0.460919	-0.0444099	0.964578	0.999838
AT2G15760	30.6313	0.0277013	0.625142	0.044312	0.964656	0.999838
AT4G35170	5.24947	-0.0511628	1.16023	-0.0440973	0.964827	NA
AT3G62060	50.0971	-0.0170326	0.386677	-0.0440486	0.964866	0.999838
AT5G46600	92.852	-0.0155853	0.354653	-0.0439453	0.964948	0.999838
AT2G20170	117.615	0.011866	0.270062	0.0439381	0.964954	0.999838
AT3G54560	62.0313	-0.0191777	0.436891	-0.043896	0.964987	0.999838
AT1G79520	286.251	0.0129132	0.29455	0.0438404	0.965032	0.999838
AT2G23040	19.9196	0.0211531	0.483372	0.0437615	0.965095	0.999838
AT5G17830	3.67822	0.0477774	1.0918	0.0437601	0.965096	NA
AT4G30410	44.7188	0.0189826	0.434019	0.0437368	0.965114	0.999838
AT5G50760	3.2541	0.0544353	1.245	0.0437233	0.965125	NA
AT3G60590	262.04	0.00897268	0.205368	0.0436907	0.965151	0.999838
AT1G08610	112.726	0.010831	0.248038	0.0436669	0.96517	0.999838
AT5G63690	14.628	0.0188434	0.432399	0.0435787	0.96524	0.999838
AT2G40008	16.9337	0.0486498	1.11903	0.0434748	0.965323	0.999838
AT5G14270	802.594	0.00787969	0.18127	0.0434693	0.965327	0.999838
AT5G05390	2.45519	-0.0567117	1.30534	-0.0434458	0.965346	NA
AT3G45050	387.989	0.00851661	0.196124	0.0434246	0.965363	0.999838
AT4G30890	428.747	0.00533335	0.122875	0.0434047	0.965379	0.999838
AT3G03890	491.175	-0.00764882	0.176271	-0.0433925	0.965389	0.999838
AT3G06480	304.834	-0.00788213	0.181783	-0.0433601	0.965415	0.999838
AT5G10010	235.408	0.0121816	0.280971	0.0433555	0.965418	0.999838
AT5G23020	702.924	-0.0449259	1.03659	-0.0433402	0.96543	0.999838
AT2G07690	88.227	0.0224845	0.51917	0.0433086	0.965456	0.999838
AT2G27389	1.53558	0.0762212	1.76212	0.0432555	0.965498	NA
AT5G43560	517.863	0.0093154	0.215674	0.0431921	0.965548	0.999838
AT1G01880	20.3344	0.0198641	0.462078	0.0429887	0.965711	0.999838
AT1G15700	47.8615	-0.0159242	0.370488	-0.0429815	0.965716	0.999838
AT5G08030	34.8641	0.0371979	0.866029	0.0429523	0.96574	0.999838
AT5G45050	255.184	-0.00931237	0.216925	-0.042929	0.965758	0.999838
AT3G27440	1.52442	0.0978219	2.28368	0.0428353	0.965833	NA
AT1G26660	45.8363	0.015389	0.359453	0.0428123	0.965851	0.999838
AT3G61740	132.191	0.00759955	0.177546	0.0428034	0.965858	0.999838
AT3G14000	98.2923	0.01153	0.270299	0.0426563	0.965975	0.999838
AT3G07790	496.077	-0.00886799	0.207908	-0.0426534	0.965978	0.999838
AT1G80360	380.009	-0.00668376	0.156879	-0.0426045	0.966017	0.999838
AT2G41980	189.17	0.00782556	0.184344	0.0424508	0.966139	0.999838
AT1G54215	4.0781	0.0354802	0.835863	0.0424474	0.966142	NA
AT5G03050	156.721	0.00963578	0.227071	0.0424351	0.966152	0.999838
AT4G13575	1165.94	-0.0394622	0.935995	-0.0421607	0.966371	0.999838
AT4G19510	206.831	-0.0995928	2.3646	-0.0421183	0.966404	0.999838
AT5G58190	96.9311	-0.00915285	0.217414	-0.0420987	0.96642	0.999838
AT5G13790	5.09621	-0.0460799	1.09697	-0.0420067	0.966493	NA
AT4G07950	58.2403	-0.0114939	0.273861	-0.04197	0.966523	0.999838
AT5G04150	63.7926	0.0339241	0.810079	0.0418775	0.966596	0.999838
AT4G38690	459.674	0.00717517	0.171455	0.0418488	0.966619	0.999838
AT5G41670	736.391	0.00663266	0.158535	0.0418372	0.966628	0.999838
AT1G01930	148.641	-0.00868347	0.207575	-0.0418329	0.966632	0.999838
AT5G40240	214.291	-0.0155026	0.371089	-0.0417758	0.966677	0.999838
AT5G56670	634.785	0.0116471	0.279313	0.0416992	0.966738	0.999838
AT1G04313	18.4153	-0.0301454	0.723544	-0.0416636	0.966767	0.999838
AT4G20390	4.21146	-0.0548344	1.31813	-0.0416002	0.966817	NA
AT1G02620	43.7952	0.0614839	1.48201	0.0414868	0.966908	0.999838
AT5G62710	77.3557	-0.0141145	0.340989	-0.0413929	0.966983	0.999838
AT5G17460	311.79	-0.0186294	0.450139	-0.0413858	0.966988	0.999838
AT1G02870	139.654	-0.0102335	0.247587	-0.0413328	0.967031	0.999838
AT5G01740	5.38724	-0.0464961	1.12934	-0.0411708	0.96716	NA
AT3G22100	3.22526	-0.0813163	1.97903	-0.041089	0.967225	NA
AT4G12735	1.49207	0.0844153	2.05705	0.041037	0.967266	NA
AT1G51640	75.4984	-0.0117621	0.286911	-0.0409958	0.967299	0.999838
AT5G20580	151.433	-0.00628213	0.154207	-0.0407384	0.967504	0.999838
AT4G23760	50.2557	-0.0144602	0.355079	-0.0407238	0.967516	0.999838
AT4G08690	128.433	0.00758571	0.187077	0.0405486	0.967656	0.999838
AT2G33220	325.477	-0.0327616	0.808551	-0.0405189	0.967679	0.999838
AT1G63420	99.0792	-0.0179254	0.442495	-0.0405098	0.967687	0.999838
AT5G04490	638.916	-0.00817815	0.2019	-0.040506	0.96769	0.999838
AT1G06743	3.21356	-0.0752766	1.86702	-0.040319	0.967839	NA
AT4G01190	6.12226	-0.0458256	1.14006	-0.0401959	0.967937	0.999838
AT1G13640	281.34	0.00873256	0.217644	0.0401231	0.967995	0.999838
AT4G13980	118.052	0.0135436	0.338121	0.0400554	0.968049	0.999838
AT4G04221	143.177	0.011784	0.294343	0.0400348	0.968065	0.999838
AT2G32160	1207.32	-0.0420737	1.05125	-0.0400226	0.968075	0.999838
AT4G21870	200.515	0.0230735	0.577084	0.0399828	0.968107	0.999838
AT5G61290	26.4465	-0.0138253	0.345794	-0.0399813	0.968108	0.999838
AT4G03240	99.1248	0.00942743	0.236014	0.0399444	0.968137	0.999838
AT3G48500	715.733	-0.00894992	0.22412	-0.0399336	0.968146	0.999838
AT4G15490	947.092	0.0128163	0.321109	0.0399126	0.968163	0.999838
AT1G62030	37.9137	-0.0142588	0.357281	-0.0399093	0.968165	0.999838
AT5G08040	171.092	-0.0108996	0.273151	-0.0399031	0.96817	0.999838
AT2G17440	162.024	0.00913536	0.229524	0.0398013	0.968252	0.999838
AT2G34460	1153.17	-0.00786429	0.198172	-0.0396842	0.968345	0.999838
AT1G69010	212.742	0.00665401	0.168015	0.0396037	0.968409	0.999838
AT1G74480	7.03717	0.0275099	0.697185	0.0394586	0.968525	0.999838
AT2G18210	29.3523	-0.0409701	1.04043	-0.0393779	0.968589	0.999838
AT5G54560	1.65798	0.0784299	1.9935	0.0393429	0.968617	NA
AT1G77540	74.7342	0.0178234	0.453677	0.0392866	0.968662	0.999838
AT3G15990	24.3181	-0.0190149	0.484872	-0.0392164	0.968718	0.999838
AT5G38480	2223.09	0.00754022	0.19229	0.0392127	0.968721	0.999838
AT1G57870	376.45	-0.00682036	0.174444	-0.0390977	0.968812	0.999838
AT3G63090	52.6696	0.0120234	0.308191	0.0390128	0.96888	0.999838
AT3G12100	188.747	0.00730788	0.187511	0.038973	0.968912	0.999838
AT4G19570	6.66919	0.0463845	1.19017	0.038973	0.968912	0.999838
AT5G06380	1.95809	-0.0694089	1.78521	-0.03888	0.968986	NA
AT1G72710	1591.85	0.00610661	0.157215	0.0388424	0.969016	0.999838
AT3G49250	246.954	-0.00843865	0.217559	-0.0387879	0.969059	0.999838
AT5G07240	599.084	0.00935907	0.242237	0.038636	0.969181	0.999838
AT3G05810	71.4008	-0.0117687	0.304904	-0.0385981	0.969211	0.999838
AT1G62262	1.46069	0.0648433	1.68297	0.038529	0.969266	NA
AT1G06440	16.2403	0.0151183	0.392418	0.0385259	0.969268	0.999838
AT2G08120	2.40946	0.0476481	1.23723	0.0385121	0.969279	NA
AT1G80170	80.0104	-0.00929826	0.241537	-0.0384962	0.969292	0.999838
AT5G43660	3.25481	-0.0526132	1.36889	-0.0384351	0.969341	NA
AT4G12250	136.32	0.00801652	0.20883	0.0383877	0.969379	0.999838
AT1G07050	237.373	0.0368157	0.960538	0.0383282	0.969426	0.999838
AT5G11580	779.227	0.0106832	0.278769	0.0383228	0.96943	0.999838
AT1G62780	1148.57	-0.00649424	0.169534	-0.0383064	0.969443	0.999838
AT2G18630	263.918	-0.00569848	0.14896	-0.038255	0.969484	0.999838
AT3G28310	2.9633	-0.073317	1.91847	-0.0382165	0.969515	NA
AT1G71270	400.807	0.00930674	0.243624	0.0382013	0.969527	0.999838
AT3G25110	46.7213	-0.0154261	0.404236	-0.0381611	0.969559	0.999838
AT4G22310	508.303	-0.00988687	0.259693	-0.0380714	0.969631	0.999838
AT1G61170	107.524	0.0192446	0.505972	0.0380349	0.96966	0.999838
AT3G03120	74.6175	-0.00856551	0.225689	-0.0379527	0.969725	0.999838
AT5G19740	88.7645	0.0157062	0.414442	0.0378972	0.96977	0.999838
AT5G05010	1318.72	-0.00372596	0.0985207	-0.037819	0.969832	0.999838
AT3G48470	58.0149	-0.0089311	0.236949	-0.0376922	0.969933	0.999838
AT3G22400	44.5938	-0.0131308	0.348926	-0.0376321	0.969981	0.999838
AT5G38300	8.20381	-0.0285393	0.759786	-0.0375622	0.970037	0.999838
AT1G06140	16.0196	-0.0151472	0.404755	-0.037423	0.970148	0.999838
AT5G47190	2163.84	0.00569952	0.15237	0.0374057	0.970162	0.999838
AT4G30690	1077.84	-0.00733486	0.197246	-0.0371863	0.970336	0.999838
AT3G12200	393.87	0.00546612	0.147363	0.0370929	0.970411	0.999838
AT1G04900	92.8105	0.0109072	0.294249	0.0370681	0.970431	0.999838
AT5G00780	7.50828	0.0300257	0.810341	0.0370532	0.970443	0.999838
AT2G41990	14.0882	-0.0231552	0.625369	-0.0370264	0.970464	0.999838
AT3G26085	355.324	-0.00912234	0.246539	-0.0370016	0.970484	0.999838
AT1G09367	2.61466	-0.0434519	1.1751	-0.0369771	0.970503	NA
AT2G20100	50.2647	0.0116637	0.315442	0.0369756	0.970504	0.999838
AT1G51630	337.097	0.0103997	0.281647	0.0369247	0.970545	0.999838
AT5G25755	9.84139	-0.0419374	1.13716	-0.0368792	0.970581	0.999838
AT2G25460	23.1741	-0.0123998	0.336892	-0.0368063	0.970639	0.999838
AT1G71180	150.416	0.0078169	0.212453	0.0367936	0.97065	0.999838
AT3G27190	49.8773	-0.0141396	0.38472	-0.036753	0.970682	0.999838
AT3G19910	267.94	0.00598238	0.162812	0.036744	0.970689	0.999838
AT4G34138	584.216	0.00922808	0.251275	0.0367251	0.970704	0.999838
AT1G50120	239.447	-0.00677688	0.184532	-0.0367248	0.970704	0.999838
AT1G16220	17.6921	0.0229657	0.625392	0.036722	0.970707	0.999838
AT4G04285	34.3669	0.0140581	0.382837	0.036721	0.970707	0.999838
AT5G03180	133.746	-0.011907	0.324299	-0.036716	0.970711	0.999838
AT1G23790	2.12908	0.050411	1.38414	0.0364206	0.970947	NA
AT5G20030	38.6067	0.011758	0.323148	0.0363858	0.970975	0.999838
AT2G22420	13.5039	0.025391	0.700077	0.0362688	0.971068	0.999838
AT5G49730	5721.38	0.0139709	0.385207	0.0362686	0.971068	0.999838
AT3G15360	5814.81	-0.00476069	0.131404	-0.0362294	0.971099	0.999838
AT5G49930	314.346	-0.0095316	0.263235	-0.0362095	0.971115	0.999838
AT4G28240	1166.01	-0.0145489	0.402275	-0.0361665	0.97115	0.999838
AT1G06640	175.255	0.035197	0.975637	0.0360759	0.971222	0.999838
AT3G26710	808.159	0.00880856	0.244569	0.0360167	0.971269	0.999838
AT2G18720	1.50573	-0.097492	2.71153	-0.0359546	0.971319	NA
AT4G21560	222.999	-0.00756316	0.210863	-0.0358676	0.971388	0.999838
AT1G08815	8.44776	-0.023938	0.667859	-0.0358429	0.971408	0.999838
AT4G09340	193.068	0.00620388	0.173212	0.0358167	0.971429	0.999838
AT3G12560	157.625	-0.00604493	0.168794	-0.0358125	0.971432	0.999838
AT5G12370	891.665	-0.00481892	0.134947	-0.0357096	0.971514	0.999838
AT5G56350	579.991	0.00690233	0.193495	0.0356718	0.971544	0.999838
AT3G53990	1492.18	-0.00705714	0.198109	-0.0356225	0.971583	0.999838
AT5G49800	29.0462	-0.021613	0.607372	-0.0355844	0.971614	0.999838
AT1G08060	252.871	0.0121987	0.343782	0.0354837	0.971694	0.999838
AT2G32960	20.3562	0.0172238	0.485987	0.0354409	0.971728	0.999838
AT1G59620	479.104	0.0124413	0.351308	0.0354144	0.971749	0.999838
AT5G24205	5.61784	-0.0440004	1.24514	-0.0353377	0.97181	0.999838
AT1G69450	222.876	-0.0141105	0.401102	-0.0351792	0.971937	0.999838
AT3G56360	2570.85	0.0127114	0.362005	0.035114	0.971989	0.999838
AT1G11280	123.771	-0.0638165	1.81865	-0.03509	0.972008	0.999838
AT2G43330	332.945	0.0112507	0.321185	0.0350288	0.972057	0.999838
AT1G56180	241.647	0.00496386	0.141762	0.0350153	0.972068	0.999838
AT3G46640	358.987	0.0171196	0.489205	0.0349946	0.972084	0.999838
AT1G03360	54.5968	-0.0134773	0.386229	-0.0348947	0.972164	0.999838
AT4G16950	861.085	-0.0491784	1.4172	-0.0347011	0.972318	0.999838
AT1G52870	2952.97	0.0131092	0.377823	0.0346967	0.972322	0.999838
AT1G72160	1096.31	0.00691525	0.19963	0.0346404	0.972366	0.999838
AT2G47990	126.434	-0.0106396	0.307723	-0.0345754	0.972418	0.999838
AT3G57490	149.592	0.0118079	0.342969	0.0344286	0.972535	0.999838
AT3G17380	42.246	-0.0179136	0.521963	-0.0343197	0.972622	0.999838
AT1G03530	147.936	-0.00833205	0.243221	-0.0342571	0.972672	0.999838
AT1G75945	42.9953	-0.0679849	1.98477	-0.0342532	0.972675	0.999838
AT1G64572	31.3246	0.0149054	0.435689	0.0342111	0.972709	0.999838
AT3G07120	2.45258	0.0426815	1.24907	0.0341705	0.972741	NA
AT2G43820	783.261	-0.0161376	0.472476	-0.0341554	0.972753	0.999838
AT2G02720	7.43701	0.0226311	0.663302	0.0341188	0.972782	0.999838
AT5G43650	0.910203	0.0836622	2.45611	0.034063	0.972827	NA
AT2G27990	9.31738	-0.0272346	0.802316	-0.0339449	0.972921	0.999838
AT5G08020	28.2197	0.0140122	0.412986	0.0339291	0.972934	0.999838
AT5G39350	53.0353	-0.00885909	0.26179	-0.0338404	0.973004	0.999838
AT3G17330	322.862	0.00735374	0.217358	0.0338324	0.973011	0.999838
AT3G12820	35.2852	-0.0146498	0.43306	-0.0338286	0.973014	0.999838
AT5G07175	0.872237	-0.0716262	2.11868	-0.0338071	0.973031	NA
AT4G04425	191.365	-0.0067194	0.198874	-0.0337873	0.973047	0.999838
AT4G37090	107.988	-0.00816142	0.241604	-0.0337802	0.973052	0.999838
AT1G33475	12.7143	-0.0201376	0.596342	-0.0337685	0.973062	0.999838
AT3G03720	339.95	-0.00464654	0.137603	-0.0337677	0.973062	0.999838
AT3G24530	227.104	0.00609776	0.180817	0.0337233	0.973098	0.999838
AT5G35980	1000.82	0.00869436	0.257844	0.0337194	0.973101	0.999838
AT4G10955	18.9462	0.0209294	0.621681	0.0336658	0.973144	0.999838
AT1G69320	1.84753	0.0598313	1.77986	0.0336157	0.973184	NA
AT1G29380	29.5331	-0.015099	0.449258	-0.0336088	0.973189	0.999838
AT1G13350	394.498	0.00617429	0.18377	0.0335978	0.973198	0.999838
AT3G13870	1326.56	0.00691411	0.205846	0.0335888	0.973205	0.999838
AT1G28060	441.184	0.00658304	0.196514	0.033499	0.973277	0.999838
AT1G04080	990.139	-0.00435463	0.129995	-0.0334986	0.973277	0.999838
AT4G05050	2325.92	0.0308017	0.919711	0.0334907	0.973283	0.999838
AT1G70895	11.0268	-0.020272	0.609976	-0.0332341	0.973488	0.999838
AT2G43320	115.594	0.00681193	0.205496	0.0331487	0.973556	0.999838
AT5G48520	155	-0.00768715	0.232103	-0.0331195	0.973579	0.999838
AT2G29200	138.797	-0.00688019	0.207955	-0.0330849	0.973607	0.999838
AT5G36920	5.28186	-0.0345761	1.04554	-0.0330702	0.973619	NA
AT3G10410	865.446	0.0115251	0.349231	0.0330012	0.973674	0.999838
AT2G40190	123.828	-0.0083193	0.252739	-0.0329166	0.973741	0.999838
AT1G06380	87.044	-0.00980754	0.298053	-0.0329054	0.97375	0.999838
AT2G40150	141.883	-0.0117035	0.355685	-0.0329041	0.973751	0.999838
AT2G05710	2398.14	0.00497139	0.151267	0.0328651	0.973782	0.999838
AT1G62800	146.117	0.0129579	0.395124	0.0327945	0.973838	0.999838
AT3G29090	148.3	-0.00612915	0.187649	-0.0326629	0.973943	0.999838
AT1G16800	179.67	0.00642793	0.197152	0.0326039	0.97399	0.999838
AT5G20165	165.321	0.00464885	0.14269	0.0325802	0.974009	0.999838
AT3G24310	1.63793	0.0737721	2.26438	0.0325793	0.97401	NA
AT5G03890	6.52438	-0.0316733	0.972375	-0.0325732	0.974015	0.999838
AT5G15700	190.406	-0.0103436	0.317753	-0.0325524	0.974031	0.999838
AT3G48670	140.181	0.00969204	0.297757	0.0325501	0.974033	0.999838
AT2G41070	25.0182	-0.016758	0.517821	-0.0323625	0.974183	0.999838
AT5G24030	206.683	0.0126878	0.392066	0.0323613	0.974184	0.999838
AT1G33410	369.698	0.00929442	0.28825	0.0322443	0.974277	0.999838
AT5G36002	81.4544	0.0112506	0.348924	0.0322438	0.974278	0.999838
AT5G07025	8.83539	0.0175379	0.544892	0.0321861	0.974324	0.999838
AT3G18217	16.4494	-0.027559	0.857081	-0.0321545	0.974349	0.999838
AT1G09640	1761.69	0.00404938	0.125988	0.0321411	0.97436	0.999838
AT2G39440	51.7295	-0.0105499	0.328513	-0.0321142	0.974381	0.999838
AT1G06177	6.24792	-0.0210357	0.657401	-0.0319982	0.974473	0.999838
AT2G32830	7.36907	0.0465905	1.45654	0.0319871	0.974482	0.999838
AT2G02910	76.4532	0.007516	0.235137	0.0319644	0.9745	0.999838
AT3G28910	252.936	0.00674023	0.210924	0.0319557	0.974507	0.999838
AT5G14310	185.102	-0.00534289	0.167482	-0.0319014	0.974551	0.999838
AT5G57567	10.619	0.034647	1.08651	0.0318884	0.974561	0.999838
AT1G61690	290.142	-0.0057599	0.180715	-0.0318729	0.974573	0.999838
AT3G47360	8.92956	-0.0922946	2.89877	-0.0318392	0.9746	0.999838
AT1G12260	4.58947	0.0392393	1.23463	0.0317821	0.974646	NA
AT1G15100	93.0054	-0.0067459	0.212392	-0.0317616	0.974662	0.999838
AT3G27020	619.868	-0.00872217	0.275057	-0.0317104	0.974703	0.999838
AT5G11610	444.515	-0.00678539	0.214393	-0.0316494	0.974752	0.999838
AT5G63640	272.463	-0.00665415	0.210691	-0.0315825	0.974805	0.999838
AT4G24415	5.5986	-0.0339265	1.07483	-0.0315644	0.974819	0.999838
AT1G08465	133.649	-0.00621938	0.19762	-0.0314714	0.974894	0.999838
AT5G05270	147.995	-0.0107919	0.343293	-0.0314365	0.974921	0.999838
AT1G50760	0.868323	0.0777334	2.47771	0.031373	0.974972	NA
AT1G17550	521.024	0.00388329	0.123843	0.0313565	0.974985	0.999838
AT2G33570	167.239	0.0121001	0.386107	0.0313387	0.974999	0.999838
AT5G35930	108.699	0.00921636	0.294515	0.0312933	0.975036	0.999838
AT1G06265	53.299	0.0138293	0.442415	0.0312588	0.975063	0.999838
AT1G63660	222.568	-0.00784207	0.250888	-0.0312572	0.975064	0.999838
AT1G27680	235.052	-0.0105203	0.336813	-0.0312349	0.975082	0.999838
AT4G13690	3.58969	0.0313343	1.00392	0.031212	0.9751	NA
AT3G15550	34.2169	0.013624	0.43672	0.0311961	0.975113	0.999838
AT2G01913	5.19515	-0.022091	0.708598	-0.0311756	0.97513	NA
AT3G24170	909.964	-0.00827814	0.265672	-0.0311592	0.975143	0.999838
AT1G49700	0.997791	-0.064193	2.06049	-0.0311542	0.975147	NA
AT1G06500	116.214	-0.00484136	0.155757	-0.0310827	0.975204	0.999838
AT3G06030	15.2242	0.0280141	0.902248	0.0310492	0.97523	0.999838
AT5G22750	48.6913	-0.00807703	0.260795	-0.0309709	0.975293	0.999838
AT5G62790	1709.18	-0.00810161	0.261624	-0.0309666	0.975296	0.999838
AT1G31070	160.068	0.00536936	0.173474	0.030952	0.975308	0.999838
AT5G10310	26.8205	-0.0140796	0.455621	-0.030902	0.975348	0.999838
AT5G61330	169.079	-0.00719599	0.233191	-0.0308587	0.975382	0.999838
AT2G42950	75.1181	0.00690101	0.22376	0.0308411	0.975396	0.999838
AT1G56520	244.973	-0.0113537	0.368164	-0.0308388	0.975398	0.999838
AT4G06080	4.91139	0.050485	1.63907	0.030801	0.975428	NA
AT4G33670	573.358	0.00540207	0.175893	0.0307123	0.975499	0.999838
AT5G13170	6.61888	0.0456901	1.4886	0.0306934	0.975514	0.999838
AT2G25300	82.277	0.0155784	0.507803	0.030678	0.975526	0.999838
AT1G21270	1366.33	-0.0490975	1.60366	-0.0306159	0.975576	0.999838
AT3G44750	196.956	-0.0113027	0.369252	-0.0306097	0.975581	0.999838
AT2G08180	2.2384	-0.0582726	1.90489	-0.0305911	0.975596	NA
AT1G04073	54.7534	0.0109021	0.356388	0.0305904	0.975596	0.999838
AT4G30993	468.12	0.0123263	0.403027	0.0305842	0.975601	0.999838
AT5G15810	244.43	0.00665216	0.217806	0.0305418	0.975635	0.999838
AT1G04493	6.15323	-0.0253591	0.831132	-0.0305116	0.975659	0.999838
AT1G58223	161.788	-0.00835504	0.274515	-0.0304357	0.97572	0.999838
AT2G33340	893.242	0.00451934	0.148532	0.0304266	0.975727	0.999838
AT4G39720	15.4577	0.0157876	0.520217	0.0303481	0.975789	0.999838
AT1G79080	154.324	-0.00535489	0.17712	-0.0302332	0.975881	0.999838
AT2G44735	32.2815	-0.00954195	0.316052	-0.0301911	0.975915	0.999838
AT1G50520	8.2736	-0.0875406	2.89984	-0.0301881	0.975917	0.999838
AT5G63540	5.81762	0.0245224	0.814849	0.0300945	0.975992	0.999838
AT2G33793	4.48031	0.0279751	0.930525	0.0300638	0.976016	NA
AT1G53330	29.0235	0.0111702	0.371752	0.0300473	0.976029	0.999838
AT1G03340	48.165	0.0135707	0.452705	0.0299769	0.976085	0.999838
AT2G41310	180.396	0.00767125	0.255938	0.029973	0.976089	0.999838
AT5G53170	1218.48	0.00662102	0.221011	0.0299579	0.976101	0.999838
AT5G56900	290.314	-0.00542222	0.181227	-0.0299195	0.976131	0.999838
AT3G01950	30.3354	-0.0133064	0.444954	-0.0299052	0.976143	0.999838
AT4G04402	38.943	-0.0861341	2.88844	-0.0298203	0.97621	0.999838
AT1G11360	267.077	-0.00555371	0.186662	-0.0297527	0.976264	0.999838
AT1G65860	469.41	-0.00759393	0.25541	-0.0297323	0.976281	0.999838
AT3G42660	49.1272	-0.012927	0.435366	-0.0296922	0.976313	0.999838
AT5G08885	37.2394	-0.0095141	0.320823	-0.0296553	0.976342	0.999838
AT3G03225	1.64382	-0.0597895	2.01684	-0.0296451	0.97635	NA
AT3G21465	122.84	-0.00686821	0.232046	-0.0295985	0.976387	0.999838
AT1G67690	77.2436	0.00735863	0.248899	0.0295648	0.976414	0.999838
AT1G01010	45.2898	0.00809331	0.274681	0.0294644	0.976494	0.999838
AT2G05905	20.1895	-0.085093	2.89129	-0.0294308	0.976521	0.999838
AT3G26922	9.61765	-0.0783381	2.67982	-0.0292326	0.976679	0.999838
AT1G09320	91.9417	0.00750217	0.256642	0.0292321	0.97668	0.999838
AT4G17540	112.041	-0.00646378	0.222395	-0.0290645	0.976813	0.999838
AT3G60340	430.383	-0.00509123	0.175777	-0.0289641	0.976893	0.999838
AT3G05015	1.26184	-0.0511655	1.76719	-0.028953	0.976902	NA
AT1G02860	120.856	0.0104259	0.361341	0.0288533	0.976982	0.999838
AT5G15420	9.89635	0.0834546	2.89748	0.0288025	0.977022	0.999838
AT1G62480	316.216	-0.0108175	0.376103	-0.028762	0.977054	0.999838
AT3G21240	36.8893	0.0152488	0.530472	0.0287457	0.977067	0.999838
AT2G34925	15.6081	-0.0321333	1.11952	-0.0287027	0.977102	0.999838
AT2G47840	338.82	0.00602355	0.210066	0.0286745	0.977124	0.999838
AT5G32460	122.557	0.0508322	1.77391	0.0286554	0.977139	0.999838
AT1G04555	71.7313	-0.00790799	0.276073	-0.0286445	0.977148	0.999838
AT3G51350	13.5492	-0.0340641	1.19138	-0.0285922	0.97719	0.999838
AT5G50170	81.2144	-0.00744868	0.260772	-0.028564	0.977212	0.999838
AT4G05005	2.20414	-0.048269	1.69623	-0.0284566	0.977298	NA
AT1G65970	230.635	-0.0078664	0.276451	-0.028455	0.977299	0.999838
AT5G40510	3.38048	-0.0369333	1.29916	-0.0284286	0.97732	NA
AT5G59230	1.09578	0.0816382	2.87449	0.0284009	0.977342	NA
AT4G14620	118.483	0.012658	0.446501	0.0283494	0.977383	0.999838
AT1G56210	42.1203	-0.0136227	0.480687	-0.02834	0.977391	0.999838
AT2G36090	22.5043	-0.0125467	0.443441	-0.0282939	0.977428	0.999838
AT2G08750	290.348	-0.0094506	0.334155	-0.0282821	0.977437	0.999838
AT1G22200	300.395	-0.00509792	0.180931	-0.028176	0.977522	0.999838
AT4G28430	1.99326	-0.0408236	1.44941	-0.0281656	0.97753	NA
AT5G03245	34.7951	0.0113877	0.404852	0.028128	0.97756	0.999838
AT5G26830	644.216	-0.00489033	0.174726	-0.0279886	0.977671	0.999838
AT3G01150	305.339	0.00392954	0.140772	0.0279143	0.977731	0.999838
AT5G09250	58.6912	0.0205949	0.738832	0.027875	0.977762	0.999838
AT3G02870	662.631	-0.0119622	0.429158	-0.0278737	0.977763	0.999838
AT4G19240	198.2	0.0801468	2.88597	0.0277712	0.977845	0.999838
AT5G57920	0.941299	0.0578429	2.08363	0.0277607	0.977853	NA
AT5G63800	2849.99	0.00803598	0.289475	0.0277605	0.977853	0.999838
AT3G08470	1.7419	-0.0436131	1.57132	-0.0277558	0.977857	NA
AT2G03800	115.99	-0.00683679	0.246394	-0.0277474	0.977864	0.999838
AT4G33990	40.4921	-0.0101761	0.367763	-0.0276704	0.977925	0.999838
AT1G44780	91.965	-0.00594537	0.215354	-0.0276074	0.977975	0.999838
AT3G51880	692.536	0.00440164	0.160083	0.027496	0.978064	0.999838
AT4G09605	3.00311	-0.0364988	1.32907	-0.027462	0.978091	NA
AT5G37560	0.909185	0.0663675	2.41927	0.0274328	0.978115	NA
AT1G04360	69.484	0.0148858	0.543562	0.0273857	0.978152	0.999838
AT5G01285	1.10287	0.0508086	1.85686	0.0273627	0.97817	NA
AT1G19025	25.4664	0.0125679	0.459525	0.0273499	0.978181	0.999838
AT1G79270	704.322	-0.00499785	0.183136	-0.0272903	0.978228	0.999838
AT5G25340	216.195	-0.006505	0.238748	-0.0272463	0.978263	0.999838
AT4G25740	726.988	0.00609163	0.223666	0.0272354	0.978272	0.999838
AT5G64270	1056.1	0.00546572	0.200705	0.0272327	0.978274	0.999838
AT1G06870	141.636	-0.00507321	0.186691	-0.0271744	0.978321	0.999838
AT1G16025	3.68681	-0.0272547	1.01313	-0.0269014	0.978538	NA
AT1G72416	414.683	0.0187078	0.696297	0.0268676	0.978565	0.999838
AT5G17550	222.913	0.00676843	0.252085	0.0268498	0.97858	0.999838
AT2G28450	234.717	-0.00592251	0.221119	-0.0267843	0.978632	0.999838
AT5G18290	31.2915	-0.0209735	0.78333	-0.0267748	0.978639	0.999838
AT4G32050	98.7512	0.00481498	0.179833	0.0267748	0.978639	0.999838
AT5G62820	20.3417	-0.0107801	0.403426	-0.0267214	0.978682	0.999838
AT1G54217	38.1237	0.0136443	0.51064	0.02672	0.978683	0.999838
AT1G70830	993.215	0.00650247	0.243485	0.0267058	0.978694	0.999838
AT5G13430	588.727	-0.00421992	0.159	-0.0265403	0.978826	0.999838
AT5G09655	0.774656	-0.0804904	3.03286	-0.0265395	0.978827	NA
AT5G17650	107.036	0.00988221	0.373333	0.0264702	0.978882	0.999838
AT1G80625	11.4935	0.0143481	0.542151	0.0264651	0.978886	0.999838
AT1G60995	256.857	-0.00594234	0.22498	-0.0264128	0.978928	0.999838
AT4G09945	1.50631	0.0533313	2.02083	0.0263908	0.978946	NA
AT4G34920	1013.22	-0.00757727	0.287134	-0.0263893	0.978947	0.999838
AT5G02720	210.304	0.00667169	0.254606	0.026204	0.979095	0.999838
AT3G07273	56.7959	-0.00566999	0.216383	-0.0262035	0.979095	0.999838
AT1G78490	140.124	0.0119878	0.457525	0.0262013	0.979097	0.999838
AT3G60070	48.9923	-0.0112588	0.430831	-0.0261328	0.979151	0.999838
AT1G12160	4.53116	-0.0576766	2.20926	-0.0261067	0.979172	NA
AT3G47750	47.1847	-0.0099948	0.382931	-0.0261008	0.979177	0.999838
AT4G34620	4100.52	-0.00536819	0.206243	-0.0260285	0.979235	0.999838
AT1G20065	2.24785	-0.0379872	1.45977	-0.0260227	0.979239	NA
AT1G06153	5.92647	0.0276254	1.06285	0.0259919	0.979264	0.999838
AT1G50460	152.241	-0.0072767	0.280096	-0.0259793	0.979274	0.999838
AT3G01330	13.2855	-0.0171948	0.665597	-0.0258336	0.97939	0.999838
AT3G01655	0.743909	0.0780984	3.02361	0.0258295	0.979393	NA
AT5G12290	216.679	-0.00444197	0.172763	-0.0257113	0.979488	0.999838
AT1G67325	310.734	-0.00394727	0.154328	-0.0255771	0.979595	0.999838
AT3G11500	99.0623	-0.00904206	0.354042	-0.0255395	0.979625	0.999838
AT3G48990	3825.32	-0.00507106	0.199036	-0.0254781	0.979674	0.999838
AT5G23570	314.931	0.0102202	0.401855	0.0254325	0.97971	0.999838
AT3G57810	188.977	0.00393177	0.154715	0.025413	0.979726	0.999838
AT5G52170	315.801	0.0036251	0.142676	0.025408	0.97973	0.999838
AT4G17620	245.78	-0.00337814	0.133091	-0.0253822	0.97975	0.999838
AT5G45113	1.6895	0.0446492	1.76116	0.0253521	0.979774	NA
AT5G45790	15.4156	0.0120455	0.475469	0.025334	0.979789	0.999838
AT3G60440	170.916	-0.00996486	0.393775	-0.0253059	0.979811	0.999838
AT5G50320	228.803	0.00386371	0.152851	0.0252776	0.979834	0.999838
AT2G03500	76.4636	-0.00622471	0.246326	-0.0252702	0.979839	0.999838
AT1G23100	34.6643	0.0115584	0.4578	0.0252477	0.979857	0.999838
AT5G66520	167.075	-0.00554097	0.219496	-0.025244	0.97986	0.999838
AT1G09860	17.3311	-0.0180436	0.715179	-0.0252295	0.979872	0.999838
AT3G04730	1415.3	0.00505748	0.200495	0.025225	0.979876	0.999838
AT4G25515	118.021	-0.00615938	0.245263	-0.0251134	0.979964	0.999838
AT3G02370	145.904	-0.00923621	0.3699	-0.0249694	0.980079	0.999838
AT5G01320	29.9688	-0.00881464	0.354095	-0.0248934	0.98014	0.999838
AT5G56220	61.8713	0.00932436	0.375258	0.0248479	0.980176	0.999838
AT5G47100	134.705	-0.0051567	0.208017	-0.0247898	0.980223	0.999838
AT2G32900	195.167	0.00393607	0.158991	0.0247565	0.980249	0.999838
AT5G27893	0.686148	0.0754965	3.05223	0.0247348	0.980266	NA
AT3G53310	87.5532	-0.0188768	0.764961	-0.0246768	0.980313	0.999838
AT5G46550	150.58	-0.00370787	0.150468	-0.0246422	0.98034	0.999838
AT1G34120	106.46	0.00595133	0.241538	0.0246393	0.980343	0.999838
AT2G22920	9.20373	-0.0422566	1.71528	-0.0246353	0.980346	0.999838
AT2G33160	2.74689	-0.0208952	0.851646	-0.024535	0.980426	NA
AT1G62730	66.1749	-0.00767116	0.313393	-0.0244777	0.980472	0.999838
AT5G59340	7.45501	-0.0280174	1.14516	-0.024466	0.980481	0.999838
AT1G14890	99.2492	0.0125982	0.515027	0.0244613	0.980485	0.999838
AT1G64950	481.673	0.0100009	0.408906	0.0244576	0.980488	0.999838
AT5G63130	51.4623	-0.0164973	0.675983	-0.024405	0.98053	0.999838
AT1G27540	54.0341	0.0384718	1.5775	0.0243878	0.980543	0.999838
AT5G47400	65.8961	-0.00680749	0.279414	-0.0243635	0.980563	0.999838
AT4G27000	892.053	0.00237716	0.0978994	0.0242816	0.980628	0.999838
AT5G02595	88.8657	0.00559499	0.230429	0.0242808	0.980629	0.999838
AT1G73200	361.023	-0.00491267	0.202524	-0.0242572	0.980647	0.999838
AT2G26660	212.901	-0.0060112	0.247817	-0.0242566	0.980648	0.999838
AT4G01575	12.3095	-0.0162967	0.671974	-0.024252	0.980652	0.999838
AT2G17500	45.0054	-0.00970009	0.403103	-0.0240635	0.980802	0.999838
AT5G09240	60.4165	-0.0150207	0.62521	-0.024025	0.980833	0.999838
AT5G23940	16.5477	0.0242998	1.01198	0.0240122	0.980843	0.999838
AT2G31500	1.15201	-0.0484202	2.02603	-0.0238991	0.980933	NA
AT5G50850	1563.99	0.00312235	0.130798	0.0238716	0.980955	0.999838
AT3G15040	245.488	0.00403738	0.169475	0.0238229	0.980994	0.999838
AT1G50970	81.6965	0.011831	0.498573	0.0237298	0.981068	0.999838
AT4G01160	1.46235	0.0364095	1.5352	0.0237165	0.981079	NA
AT4G36160	7.62771	0.016908	0.713902	0.0236839	0.981105	0.999838
AT1G19080	66.3839	-0.0163894	0.692316	-0.0236733	0.981113	0.999838
AT5G15300	13.0999	-0.0126101	0.532729	-0.0236708	0.981115	0.999838
AT5G09540	29.6644	0.00831705	0.351817	0.0236403	0.98114	0.999838
AT1G04000	196.468	0.00521077	0.22048	0.0236337	0.981145	0.999838
AT3G07225	2.43092	0.0397792	1.68652	0.0235865	0.981182	NA
AT5G42140	228.631	-0.00590305	0.250632	-0.0235526	0.981209	0.999838
AT4G34580	12.5459	0.019322	0.822191	0.0235006	0.981251	0.999838
AT3G11690	126.056	-0.00717673	0.305874	-0.023463	0.981281	0.999838
AT2G45850	489.508	-0.00403217	0.172009	-0.0234415	0.981298	0.999838
AT5G48730	160.524	-0.00352682	0.150828	-0.0233832	0.981345	0.999838
AT1G05610	5.69572	0.018539	0.794195	0.0233431	0.981377	0.999838
AT5G01720	273.573	-0.00414535	0.178334	-0.0232449	0.981455	0.999838
AT2G23830	7.43198	0.0342611	1.48021	0.0231461	0.981534	0.999838
AT3G26900	789.615	-0.00561225	0.242491	-0.0231442	0.981535	0.999838
AT5G07015	388.933	-0.0104522	0.452025	-0.023123	0.981552	0.999838
AT3G52040	113.102	0.00525097	0.22752	0.0230791	0.981587	0.999838
AT2G23110	0.83881	0.0484859	2.10985	0.0229807	0.981666	NA
AT5G51810	1.04117	-0.0489851	2.13253	-0.0229705	0.981674	NA
AT1G77550	156.224	0.00561074	0.245659	0.0228396	0.981778	0.999838
AT1G04330	1.8029	-0.0341499	1.49808	-0.0227958	0.981813	NA
AT5G24318	33.05	0.0072156	0.319096	0.0226126	0.981959	0.999838
AT1G67180	10.1484	0.0141409	0.626543	0.0225697	0.981994	0.999838
AT5G49290	16.8378	0.0164395	0.728894	0.0225541	0.982006	0.999838
AT3G32940	144.178	-0.00677451	0.30049	-0.0225449	0.982013	0.999838
AT4G04515	4.93827	0.0156406	0.693798	0.0225435	0.982014	NA
AT1G27510	416.593	-0.00302343	0.134558	-0.0224693	0.982074	0.999838
AT1G33610	317.512	0.00773381	0.345202	0.0224037	0.982126	0.999838
AT4G15010	143.931	-0.00665506	0.297075	-0.022402	0.982127	0.999838
AT5G43380	25.6319	-0.0103489	0.462408	-0.0223805	0.982144	0.999838
AT1G62560	602.365	0.00410611	0.184146	0.0222981	0.98221	0.999838
AT5G13450	1404.79	-0.00326755	0.146542	-0.0222977	0.982211	0.999838
AT4G16900	197.413	-0.0419486	1.88997	-0.0221954	0.982292	0.999838
AT5G64440	344.883	0.00322262	0.145515	0.0221463	0.982331	0.999838
AT5G10570	72.0009	0.00584979	0.264156	0.0221452	0.982332	0.999838
AT5G64050	832.833	-0.00304531	0.137931	-0.0220785	0.982385	0.999838
AT2G45710	101.264	0.00666262	0.302347	0.0220363	0.982419	0.999838
AT5G23690	109.042	0.00445639	0.202657	0.0219898	0.982456	0.999838
AT5G28530	119.978	-0.00646703	0.294336	-0.0219716	0.982471	0.999838
AT5G01660	6.28059	0.0148552	0.676543	0.0219575	0.982482	0.999838
AT1G21065	1537.13	-0.0049864	0.227261	-0.0219413	0.982495	0.999838
AT3G46820	291.42	0.0031706	0.144537	0.0219363	0.982499	0.999838
AT5G08510	351.552	-0.0038858	0.177496	-0.0218923	0.982534	0.999838
AT3G49840	41.1225	-0.00584901	0.26771	-0.0218483	0.982569	0.999838
AT3G59850	0.94253	0.0634657	2.90596	0.0218399	0.982576	NA
AT1G63430	301.824	-0.0031388	0.14394	-0.0218064	0.982602	0.999838
AT4G33355	10.2348	-0.0133781	0.614569	-0.0217682	0.982633	0.999838
AT1G62380	3345.4	-0.00525228	0.241345	-0.0217626	0.982637	0.999838
AT1G06045	1571.83	-0.00516977	0.237755	-0.0217441	0.982652	0.999838
AT2G30790	58.1691	0.0145111	0.667459	0.0217408	0.982655	0.999838
AT1G27620	1.77834	-0.0375547	1.73168	-0.0216869	0.982698	NA
AT3G44435	285.745	0.0094866	0.437763	0.0216706	0.982711	0.999838
AT3G05890	3.24337	-0.0332544	1.53772	-0.0216257	0.982747	NA
AT4G22270	28.9489	-0.0102723	0.475061	-0.0216231	0.982749	0.999838
AT1G15220	60.8239	-0.00634082	0.293356	-0.0216148	0.982755	0.999838
AT4G32250	236.417	-0.0043883	0.203348	-0.0215803	0.982783	0.999838
AT1G26140	0.875364	0.0539363	2.49972	0.0215769	0.982785	NA
AT2G40470	1.09466	-0.0396142	1.83721	-0.0215621	0.982797	NA
AT4G01590	111.695	0.0133555	0.621738	0.0214809	0.982862	0.999838
AT1G69640	601.865	-0.0035612	0.165811	-0.0214775	0.982865	0.999838
AT4G20350	7.02332	0.029666	1.38129	0.0214771	0.982865	0.999838
AT1G66060	29.6148	-0.0404608	1.89442	-0.0213578	0.98296	0.999838
AT4G12540	2.51998	-0.024627	1.15521	-0.0213181	0.982992	NA
AT1G31600	103.54	-0.0230336	1.08192	-0.0212895	0.983015	0.999838
AT5G05085	512.25	0.00518758	0.243684	0.0212882	0.983016	0.999838
AT1G60930	42.3266	-0.00685712	0.32235	-0.0212722	0.983028	0.999838
AT3G58000	14.854	0.0117679	0.554456	0.0212243	0.983067	0.999838
AT3G01795	64.0791	0.00581581	0.274166	0.0212127	0.983076	0.999838
AT2G35670	3.92547	0.0199692	0.94167	0.0212061	0.983081	NA
AT2G33320	85.2827	-0.00742364	0.350105	-0.021204	0.983083	0.999838
AT2G25940	8.50524	-0.0228696	1.08046	-0.0211666	0.983113	0.999838
AT5G62280	181.769	0.0139235	0.657926	0.0211627	0.983116	0.999838
AT2G27010	9.54974	0.0612583	2.89791	0.0211388	0.983135	0.999838
AT5G05080	463.498	-0.00296466	0.140652	-0.021078	0.983183	0.999838
AT2G18400	57.8967	-0.0114967	0.545448	-0.0210775	0.983184	0.999838
AT1G24020	40.1021	0.0280836	1.33676	0.0210087	0.983239	0.999838
AT2G19170	190.081	0.00504603	0.241412	0.0209022	0.983324	0.999838
AT3G62160	7.8497	0.0186709	0.895467	0.0208505	0.983365	0.999838
AT4G14675	1.13982	-0.0500351	2.40696	-0.0207877	0.983415	NA
AT1G20070	572.863	-0.00996825	0.479563	-0.0207861	0.983416	0.999838
AT5G02400	30.5813	-0.00776418	0.373548	-0.0207849	0.983417	0.999838
AT4G13850	1061.85	-0.00517196	0.249375	-0.0207397	0.983453	0.999838
AT1G55170	72.2235	-0.00581212	0.280867	-0.0206935	0.98349	0.999838
AT1G12060	37.3878	0.0064991	0.314126	0.0206895	0.983493	0.999838
AT5G47820	633.438	0.00403536	0.195109	0.0206825	0.983499	0.999838
AT5G40910	401.788	-0.00701901	0.340594	-0.0206082	0.983558	0.999838
AT2G03667	93.9879	0.00416267	0.20283	0.020523	0.983626	0.999838
AT1G12400	36.694	-0.0168536	0.828713	-0.020337	0.983775	0.999838
AT1G72200	5.64634	0.0181813	0.899874	0.0202042	0.98388	0.999838
AT4G17310	49.4995	0.00612661	0.304063	0.0201492	0.983924	0.999838
AT1G35215	6.10042	-0.0376398	1.87239	-0.0201025	0.983962	0.999838
AT1G05860	112.789	-0.00410233	0.205494	-0.0199632	0.984073	0.999838
AT1G60545	71.8704	-0.00637394	0.319323	-0.0199608	0.984075	0.999838
AT1G03987	1.11121	0.0357752	1.79344	0.0199478	0.984085	NA
AT5G35926	33.811	-0.0171422	0.859783	-0.0199379	0.984093	0.999838
AT1G60360	4.40916	0.0257878	1.2947	0.019918	0.984109	NA
AT5G26740	251.647	0.00335863	0.169118	0.0198597	0.984155	0.999838
AT3G58795	40.4578	-0.00676431	0.341394	-0.0198138	0.984192	0.999838
AT2G42690	1727.87	-0.00280614	0.141978	-0.0197646	0.984231	0.999838
AT5G46700	194.881	0.00544342	0.276517	0.0196857	0.984294	0.999838
AT1G13800	19.7851	-0.00951116	0.484091	-0.0196475	0.984325	0.999838
AT1G56242	46.0005	0.0168993	0.860851	0.0196309	0.984338	0.999838
AT2G28360	332.036	0.00387161	0.197597	0.0195935	0.984368	0.999838
AT2G14825	31.4301	-0.00709876	0.365075	-0.0194446	0.984486	0.999838
AT2G38160	3.62982	-0.0223457	1.14927	-0.0194434	0.984487	NA
AT3G43210	33.8893	0.00913358	0.469762	0.019443	0.984488	0.999838
AT1G78815	1.13566	0.0458419	2.37243	0.0193227	0.984584	NA
AT1G27060	58.4809	-0.00563534	0.29216	-0.0192885	0.984611	0.999838
AT3G15080	68.5104	-0.00535447	0.278616	-0.0192181	0.984667	0.999838
AT5G45490	731.608	0.00482611	0.252013	0.0191503	0.984721	0.999838
AT2G01280	1.82072	-0.0257801	1.34655	-0.0191454	0.984725	NA
AT2G37440	5.79516	0.0241571	1.26236	0.0191365	0.984732	0.999838
AT5G38610	27.3886	-0.0144568	0.758038	-0.0190713	0.984784	0.999838
AT4G29540	27.9912	0.00660881	0.347969	0.0189925	0.984847	0.999838
AT1G67550	373.901	-0.00369315	0.194469	-0.0189909	0.984848	0.999838
AT5G23900	720.411	-0.00420108	0.221641	-0.0189544	0.984877	0.999838
AT4G35870	129.501	0.00400778	0.211598	0.0189405	0.984889	0.999838
AT3G60950	110.577	0.0544733	2.88645	0.0188721	0.984943	0.999838
AT4G08920	2977.46	0.00340256	0.181657	0.0187307	0.985056	0.999838
AT3G21060	206.142	0.00360642	0.193612	0.018627	0.985139	0.999838
AT3G23710	108.645	0.00398271	0.214243	0.0185896	0.985168	0.999838
AT5G02415	42.1151	0.00635931	0.34239	0.0185733	0.985182	0.999838
AT5G42530	7190.84	0.0362392	1.95484	0.0185382	0.98521	0.999838
AT3G61035	2.13722	-0.0349795	1.89252	-0.018483	0.985254	NA
AT5G16950	39.3516	0.00614617	0.3333	0.0184404	0.985288	0.999838
AT1G05065	34.2512	-0.00783422	0.425654	-0.0184051	0.985316	0.999838
AT2G30140	330.114	0.00689293	0.374943	0.0183839	0.985333	0.999838
AT1G23040	87.9028	-0.0117175	0.641156	-0.0182755	0.985419	0.999838
AT1G06710	55.1223	0.00575681	0.315348	0.0182554	0.985435	0.999838
AT5G50565	1.34582	-0.0370247	2.03033	-0.0182358	0.985451	NA
AT4G39740	89.9889	0.00526908	0.291512	0.018075	0.985579	0.999838
AT4G27657	64.5535	0.00874295	0.483923	0.0180668	0.985586	0.999838
AT2G35240	225.7	0.00429479	0.237726	0.0180661	0.985586	0.999838
AT5G57800	733.778	0.00382022	0.212182	0.0180044	0.985635	0.999838
AT2G42130	585.405	-0.00295032	0.167106	-0.0176554	0.985914	0.999838
AT1G08537	8.81274	0.0223913	1.26852	0.0176516	0.985917	0.999838
AT1G49360	39.4618	0.0286657	1.62432	0.0176478	0.98592	0.999838
AT1G45180	91.452	-0.00538766	0.305315	-0.0176462	0.985921	0.999838
AT3G07260	8.69784	-0.019867	1.12644	-0.0176369	0.985928	0.999838
AT3G52240	484.773	0.0030823	0.174903	0.0176229	0.98594	0.999838
AT1G09443	130.791	-0.00374728	0.21293	-0.0175986	0.985959	0.999838
AT1G02340	96.9534	-0.0117195	0.666086	-0.0175946	0.985962	0.999838
AT5G50335	63.8476	-0.00777714	0.444352	-0.0175022	0.986036	0.999838
AT3G22886	2.58233	0.0298592	1.70964	0.0174652	0.986066	NA
AT5G09785	91.9752	-0.00739643	0.42455	-0.0174218	0.9861	0.999838
AT1G68790	561.471	0.00295856	0.170402	0.0173622	0.986148	0.999838
AT1G11185	1.28543	-0.0306738	1.76989	-0.017331	0.986173	NA
AT5G14430	703.327	0.00286772	0.165533	0.0173242	0.986178	0.999838
AT1G60530	35.8848	-0.0500269	2.8887	-0.0173181	0.986183	0.999838
AT3G63530	79.9147	-0.00402029	0.233241	-0.0172367	0.986248	0.999838
AT2G39940	456.227	-0.00193413	0.113384	-0.0170582	0.98639	0.999838
AT1G26160	235.405	-0.00255668	0.150794	-0.0169548	0.986473	0.999838
AT3G26760	11.2433	0.0143823	0.849829	0.0169238	0.986497	0.999838
AT4G13260	18.0626	0.012167	0.721074	0.0168735	0.986538	0.999838
AT2G30830	2.4379	-0.0221173	1.3108	-0.0168731	0.986538	NA
AT2G36300	151.222	-0.00303343	0.180243	-0.0168297	0.986573	0.999838
AT3G06125	146.084	0.0389973	2.31818	0.0168223	0.986578	0.999838
AT5G40850	858.064	-0.00422798	0.251773	-0.0167928	0.986602	0.999838
AT1G06837	5.99452	0.0167245	0.996438	0.0167843	0.986609	0.999838
AT4G26455	159.598	-0.00315018	0.18854	-0.0167083	0.986669	0.999838
AT1G62950	28.524	-0.00929507	0.559854	-0.0166027	0.986754	0.999838
AT5G28450	1.30418	0.0237927	1.43474	0.0165832	0.986769	NA
AT2G05165	3.89666	0.0194946	1.17584	0.0165794	0.986772	NA
AT3G05410	377.135	-0.00284219	0.171577	-0.0165651	0.986784	0.999838
AT3G17810	541.087	-0.00408633	0.246798	-0.0165574	0.98679	0.999838
AT5G39790	165.775	-0.00894348	0.540407	-0.0165495	0.986796	0.999838
AT3G56860	920.997	-0.00201487	0.121888	-0.0165305	0.986811	0.999838
AT5G60408	1.2542	-0.0321503	1.98242	-0.0162177	0.987061	NA
AT5G44540	4.21747	-0.0313498	1.93417	-0.0162085	0.987068	NA
AT1G64185	14.3236	0.0097818	0.605284	0.0161607	0.987106	0.999838
AT5G22400	133.558	-0.0031544	0.195348	-0.0161476	0.987117	0.999838
AT2G09045	2.09019	0.0239343	1.49076	0.0160551	0.98719	NA
AT1G05900	290.002	-0.00519322	0.324888	-0.0159847	0.987247	0.999838
AT3G51710	10.2305	0.0106114	0.665729	0.0159396	0.987283	0.999838
AT2G17880	155.594	0.00602404	0.379074	0.0158915	0.987321	0.999838
AT1G18580	165.739	-0.00371279	0.236074	-0.0157272	0.987452	0.999838
AT5G07770	417.593	-0.00574534	0.365962	-0.0156993	0.987474	0.999838
AT5G10745	146.062	-0.00251993	0.160804	-0.0156708	0.987497	0.999838
AT5G24520	609.246	0.0033258	0.212272	0.0156676	0.9875	0.999838
AT5G00865	184.168	-0.00281552	0.179793	-0.0156598	0.987506	0.999838
AT1G09170	9.57878	0.010909	0.703079	0.015516	0.98762	0.999838
AT5G63990	38.0744	-0.00526318	0.339497	-0.0155029	0.987631	0.999838
AT5G05310	113.824	-0.00346966	0.224485	-0.0154561	0.987668	0.999838
AT1G63860	177.251	-0.0291874	1.88873	-0.0154535	0.98767	0.999838
AT3G13320	246.635	-0.00204061	0.132248	-0.0154301	0.987689	0.999838
AT3G03180	50.6588	-0.00537011	0.348283	-0.0154188	0.987698	0.999838
AT1G08603	4.99172	-0.0326893	2.12685	-0.0153698	0.987737	NA
AT2G27930	6.07261	-0.013975	0.914405	-0.0152831	0.987806	0.999838
AT2G07265	1.37268	0.0307206	2.01865	0.0152184	0.987858	NA
AT1G80980	29.5637	-0.043902	2.88942	-0.0151941	0.987877	0.999838
AT1G19540	706.342	0.0146874	0.967935	0.0151739	0.987893	0.999838
AT3G15200	215.706	0.00295481	0.195359	0.015125	0.987932	0.999838
AT2G26740	899.347	0.0136227	0.902857	0.0150885	0.987962	0.999838
AT1G14520	129.669	-0.00675983	0.449955	-0.0150234	0.988014	0.999838
AT4G12910	462.568	-0.00316951	0.211524	-0.0149842	0.988045	0.999838
AT2G06475	1.18942	0.0348179	2.33858	0.0148885	0.988121	NA
AT1G24880	1.30825	0.0348559	2.3508	0.0148273	0.98817	NA
AT1G54180	36.5023	-0.00435958	0.294642	-0.0147962	0.988195	0.999838
AT1G21600	1065.31	-0.00188196	0.127404	-0.0147716	0.988214	0.999838
AT3G07605	3.26339	-0.021872	1.48211	-0.0147574	0.988226	NA
AT3G10480	337.619	-0.00250488	0.169847	-0.0147479	0.988233	0.999838
AT1G22400	152.507	0.00894125	0.609519	0.0146694	0.988296	0.999838
AT5G18065	32.4029	-0.00499422	0.341102	-0.0146414	0.988318	0.999838
AT4G36920	262.998	-0.00441181	0.301395	-0.014638	0.988321	0.999838
AT1G05313	2.38492	-0.032518	2.22881	-0.0145898	0.988359	NA
AT1G66510	75.0663	-0.00493283	0.339467	-0.0145311	0.988406	0.999838
AT1G71800	182.027	0.00285123	0.197262	0.014454	0.988468	0.999838
AT3G24542	131.209	-0.040945	2.83896	-0.0144225	0.988493	0.999838
AT1G73910	8.61544	-0.0154704	1.07369	-0.0144086	0.988504	0.999838
AT5G56380	81.2219	-0.025202	1.74953	-0.014405	0.988507	0.999838
AT3G12685	100.393	-0.0052325	0.365922	-0.0142995	0.988591	0.999838
AT3G26813	1.38713	-0.0281687	1.97027	-0.0142969	0.988593	NA
AT5G53180	274.001	-0.0021955	0.153992	-0.0142573	0.988625	0.999838
AT5G09876	2.81348	0.0177932	1.27381	0.0139685	0.988855	NA
AT5G12020	1.46221	0.0227405	1.62898	0.01396	0.988862	NA
AT1G10290	786.541	-0.00164151	0.117726	-0.0139434	0.988875	0.999838
AT1G09040	55.246	-0.00365783	0.265027	-0.0138017	0.988988	0.999838
AT1G07080	984.133	0.0019646	0.142372	0.013799	0.98899	0.999838
AT5G04810	1255.55	0.00267901	0.19521	0.0137237	0.98905	0.999838
AT5G45472	838.148	-0.00261491	0.1909	-0.0136978	0.989071	0.999838
AT1G68690	48.4321	0.00576291	0.424239	0.0135841	0.989162	0.999838
AT2G15240	194.56	-0.0024835	0.18363	-0.0135245	0.989209	0.999838
AT3G07205	358.977	0.00318432	0.236586	0.0134595	0.989261	0.999838
AT2G00680	9.7962	0.0389635	2.89761	0.0134468	0.989271	0.999838
AT3G51250	335.357	-0.00367057	0.273672	-0.0134123	0.989299	0.999838
AT1G32100	32.9691	0.00503405	0.375701	0.0133991	0.989309	0.999838
AT2G38560	223.402	0.00237144	0.177526	0.0133583	0.989342	0.999838
AT5G42000	189.604	0.00277549	0.207818	0.0133554	0.989344	0.999838
AT5G55840	80.9498	0.00426043	0.321152	0.0132661	0.989415	0.999838
AT3G51870	176.89	0.00306092	0.234425	0.0130571	0.989582	0.999838
AT5G51200	359.454	0.00245847	0.193882	0.0126802	0.989883	0.999838
AT1G14380	361.575	0.00245079	0.193399	0.0126722	0.989889	0.999838
AT3G62610	6.16642	0.0122401	0.966713	0.0126616	0.989898	0.999838
AT5G19980	280.531	-0.00278797	0.222525	-0.0125288	0.990004	0.999838
AT2G24545	80.4317	0.00683836	0.549098	0.0124538	0.990064	0.999838
AT2G44760	403.276	0.00217588	0.174967	0.012436	0.990078	0.999838
AT3G58040	216.278	0.00143132	0.115323	0.0124114	0.990097	0.999838
AT2G08765	13.1652	-0.0152948	1.2379	-0.0123555	0.990142	0.999838
AT2G30942	26.925	0.00689197	0.563644	0.0122275	0.990244	0.999838
AT5G64690	2.70952	0.0155657	1.28306	0.0121317	0.990321	NA
AT2G42040	188.578	-0.00364085	0.300122	-0.0121312	0.990321	0.999838
AT3G29160	449.273	-0.00158127	0.131398	-0.0120342	0.990398	0.999838
AT1G08210	131.162	0.00210696	0.175208	0.0120255	0.990405	0.999838
AT1G34150	100.08	0.00258477	0.21504	0.0120199	0.99041	0.999838
AT1G43980	16.5299	0.0058791	0.489888	0.0120009	0.990425	0.999838
AT1G18320	9.95568	0.0122853	1.02381	0.0119996	0.990426	0.999838
AT5G65030	10.1626	-0.00745659	0.621485	-0.011998	0.990427	0.999838
AT3G60360	121.151	0.00354435	0.296944	0.0119361	0.990477	0.999838
AT3G17655	306.45	0.00331907	0.278719	0.0119083	0.990499	0.999838
AT5G09235	47.923	0.0167374	1.40629	0.0119018	0.990504	0.999838
AT4G11900	366.957	0.00441098	0.370905	0.0118925	0.990511	0.999838
AT2G15560	230.259	-0.00175665	0.148001	-0.0118691	0.99053	0.999838
AT5G52810	189.854	-0.00335292	0.283949	-0.0118082	0.990579	0.999838
AT1G02220	21.0874	-0.00821689	0.69802	-0.0117717	0.990608	0.999838
AT4G36120	9.47109	-0.0102459	0.871084	-0.0117622	0.990615	0.999838
AT2G18960	4949.88	-0.0019875	0.169654	-0.011715	0.990653	0.999838
AT2G31340	97.0805	0.0033213	0.283963	0.0116962	0.990668	0.999838
AT1G76140	736.074	0.00122102	0.104426	0.0116927	0.990671	0.999838
AT5G52340	0.926153	-0.0282393	2.42499	-0.0116451	0.990709	NA
AT1G31290	14.2453	-0.0120668	1.03952	-0.011608	0.990738	0.999838
AT1G47813	0.952909	0.0284826	2.45505	0.0116017	0.990743	NA
AT3G13280	0.89439	0.0279201	2.4174	0.0115496	0.990785	NA
AT2G44430	132.109	0.00306129	0.266579	0.0114836	0.990838	0.999838
AT2G25450	4206.2	-0.00802942	0.700761	-0.0114581	0.990858	0.999838
AT4G35860	454.075	-0.00250402	0.218781	-0.0114453	0.990868	0.999838
AT5G06940	8.04355	0.00702135	0.615436	0.0114087	0.990897	0.999838
AT2G24210	23.7968	-0.0235668	2.06722	-0.0114002	0.990904	0.999838
AT1G45170	72.9115	-0.00486002	0.432869	-0.0112275	0.991042	0.999838
AT3G24070	134.752	-0.0203372	1.82084	-0.0111691	0.991089	0.999838
AT5G58800	401.407	0.00270857	0.245365	0.011039	0.991192	0.999838
AT2G33000	5.9404	-0.0117923	1.07123	-0.0110082	0.991217	0.999838
AT1G22020	312.693	-0.00170463	0.155744	-0.0109451	0.991267	0.999838
AT5G22770	450.39	-0.00189425	0.173499	-0.0109179	0.991289	0.999838
AT1G78860	22.4761	-0.00809576	0.74435	-0.0108763	0.991322	0.999838
AT4G31080	559.058	0.00184417	0.169927	0.0108527	0.991341	0.999838
AT1G12730	109.214	-0.00228041	0.211273	-0.0107937	0.991388	0.999838
AT5G08880	67.4514	0.00350073	0.325857	0.0107432	0.991428	0.999838
AT4G15430	16.6149	-0.00817358	0.763805	-0.0107011	0.991462	0.999838
AT2G34150	39.863	0.00596955	0.559272	0.0106738	0.991484	0.999838
AT5G40190	133.31	-0.002328	0.218109	-0.0106735	0.991484	0.999838
AT1G52905	39.2206	-0.0221856	2.10095	-0.0105598	0.991575	0.999838
AT2G43690	10.5855	0.00562645	0.532999	0.0105562	0.991578	0.999838
AT4G12130	38.5404	0.00374005	0.35855	0.010431	0.991677	0.999838
AT5G13740	740.696	0.00387813	0.372627	0.0104075	0.991696	0.999838
AT4G04900	4.00653	-0.0100527	0.96857	-0.010379	0.991719	NA
AT3G57660	303.707	0.00293564	0.283216	0.0103654	0.99173	0.999838
AT1G07901	25.559	0.00356992	0.344932	0.0103496	0.991742	0.999838
AT4G25150	23.4884	-0.00435262	0.423451	-0.0102789	0.991799	0.999838
AT1G79830	1065.44	-0.00146259	0.142386	-0.010272	0.991804	0.999838
AT1G67170	90.7874	0.00233359	0.230615	0.010119	0.991926	0.999838
AT4G39220	217.891	-0.00155552	0.153819	-0.0101126	0.991931	0.999838
AT4G36000	4.39951	-0.0130543	1.30183	-0.0100277	0.991999	NA
AT3G47675	44.8505	-0.0289386	2.88803	-0.0100202	0.992005	0.999838
AT2G46720	31.2067	0.0054711	0.550456	0.00993921	0.99207	0.999838
AT3G16100	203.319	0.00460069	0.463338	0.00992945	0.992078	0.999838
AT5G25150	233.948	-0.00177609	0.179322	-0.00990443	0.992098	0.999838
AT3G04910	2100.88	0.00151228	0.152856	0.00989349	0.992106	0.999838
AT1G47920	26.8803	-0.0241723	2.45431	-0.0098489	0.992142	0.999838
AT5G02480	1054.62	-0.00251017	0.255919	-0.00980848	0.992174	0.999838
AT4G01330	476.571	-0.00190865	0.195026	-0.00978669	0.992191	0.999838
AT5G45160	288.121	0.0028241	0.288908	0.0097751	0.992201	0.999838
AT3G56880	1907.55	0.00466594	0.478297	0.00975533	0.992216	0.999838
AT5G54670	28.7042	-0.0045466	0.466127	-0.00975401	0.992218	0.999838
AT4G26290	12.0572	0.00639179	0.656919	0.00972996	0.992237	0.999838
AT1G04730	39.7263	0.00544309	0.561108	0.0097006	0.99226	0.999838
AT1G20460	88.3313	-0.00172787	0.17822	-0.00969514	0.992265	0.999838
AT4G03140	161.691	0.00232374	0.241589	0.00961855	0.992326	0.999838
AT5G02455	1.24392	-0.0190128	2.00525	-0.00948147	0.992435	NA
AT5G16620	1238.85	0.00184797	0.195524	0.00945137	0.992459	0.999838
AT1G29600	19.7599	-0.0273134	2.89143	-0.00944634	0.992463	0.999838
AT4G25080	4725.12	0.00220779	0.234165	0.00942836	0.992477	0.999838
AT3G60660	11.7258	-0.00748044	0.793892	-0.00942249	0.992482	0.999838
AT3G53530	47.1824	-0.00454866	0.485497	-0.00936908	0.992525	0.999838
AT1G24400	97.5051	-0.00398226	0.426261	-0.00934232	0.992546	0.999838
AT1G13650	728.908	0.0106067	1.15198	0.00920736	0.992654	0.999838
AT1G69350	12.2424	-0.00517063	0.564058	-0.00916684	0.992686	0.999838
AT4G00390	8.60467	0.0145073	1.58383	0.00915965	0.992692	0.999838
AT4G09365	36.0713	0.00270082	0.294964	0.00915646	0.992694	0.999838
AT3G30180	237.077	0.00235647	0.25774	0.00914282	0.992705	0.999838
AT1G08663	5.07277	-0.0115815	1.26738	-0.00913813	0.992709	NA
AT5G44850	2.35588	-0.0202744	2.24393	-0.0090352	0.992791	NA
AT1G04105	26.9732	0.00341857	0.378753	0.00902586	0.992798	0.999838
AT1G01670	63.6424	0.003833	0.425471	0.00900885	0.992812	0.999838
AT1G30545	59.5421	0.00381538	0.423609	0.00900685	0.992814	0.999838
AT3G56060	279.645	-0.00823644	0.915844	-0.00899327	0.992825	0.999838
AT5G05480	120.754	0.00216037	0.245152	0.00881235	0.992969	0.999838
AT1G54710	293.123	0.00185295	0.210614	0.00879784	0.99298	0.999838
AT2G05585	5.01621	-0.0187417	2.13078	-0.00879567	0.992982	NA
AT5G25040	191.555	0.00556204	0.632626	0.00879198	0.992985	0.999838
AT1G50575	115.055	0.0017773	0.202913	0.00875894	0.993011	0.999838
AT1G26940	90.4672	-0.00228235	0.261616	-0.00872404	0.993039	0.999838
AT1G23480	243.057	0.00294178	0.343714	0.0085588	0.993171	0.999838
AT1G75240	50.5354	-0.00455588	0.535916	-0.00850111	0.993217	0.999838
AT4G21650	52.8224	-0.0144267	1.70278	-0.00847243	0.99324	0.999838
AT4G15440	483.366	0.00872713	1.03771	0.00840998	0.99329	0.999838
AT1G56070	7861.55	-0.00143089	0.170414	-0.00839656	0.993301	0.999838
AT2G23070	946.713	-0.00113229	0.134934	-0.00839142	0.993305	0.999838
AT1G12450	91.1813	0.00192857	0.229973	0.0083861	0.993309	0.999838
AT4G04810	21.4193	0.0133945	1.59963	0.00837353	0.993319	0.999838
AT5G59480	240.162	-0.00224754	0.268841	-0.00836011	0.99333	0.999838
AT3G01070	1.46683	-0.0152149	1.82245	-0.0083486	0.993339	NA
AT1G25510	8.57613	-0.00552245	0.663442	-0.00832394	0.993359	0.999838
AT5G59420	792.688	0.00154674	0.189178	0.00817607	0.993477	0.999838
AT4G04780	46.4308	-0.00271624	0.337112	-0.0080574	0.993571	0.999838
AT4G34120	1968.89	-0.00179357	0.223663	-0.00801906	0.993602	0.999838
AT1G62120	29.4878	-0.00315237	0.398095	-0.00791863	0.993682	0.999838
AT1G66910	156.809	-0.00689434	0.876462	-0.0078661	0.993724	0.999838
AT4G26415	5.34189	-0.00752582	0.957893	-0.00785663	0.993731	NA
AT1G67070	35.8008	0.00353699	0.45323	0.00780395	0.993773	0.999838
AT4G37022	11.4185	-0.00565233	0.733635	-0.00770456	0.993853	0.999838
AT3G03640	257.773	0.00330291	0.430651	0.00766959	0.993881	0.999838
AT1G48698	26.3837	-0.016775	2.18914	-0.00766284	0.993886	0.999838
AT5G39080	457.236	-0.00236479	0.308838	-0.00765705	0.993891	0.999838
AT3G21790	332.312	-0.00153671	0.20154	-0.00762481	0.993916	0.999838
AT5G59970	146.74	0.00315002	0.414009	0.00760858	0.993929	0.999838
AT1G49350	64.4195	-0.0111563	1.49186	-0.00747814	0.994033	0.999838
AT5G35840	417.791	0.00132414	0.177684	0.00745223	0.994054	0.999838
AT2G44993	106.039	0.0026828	0.360103	0.0074501	0.994056	0.999838
AT5G50720	47.5499	0.00213512	0.286613	0.00744952	0.994056	0.999838
AT5G60750	330.429	-0.00110225	0.149487	-0.00737359	0.994117	0.999838
AT1G66130	447.27	0.00186234	0.253767	0.00733877	0.994145	0.999838
AT1G24190	473.037	0.00155376	0.213224	0.00728699	0.994186	0.999838
AT3G08115	1.12678	0.0147338	2.04831	0.00719312	0.994261	NA
AT5G15533	4.11851	-0.00715156	0.994244	-0.00719296	0.994261	NA
AT5G13650	6920.57	-0.00116267	0.167427	-0.00694435	0.994459	0.999838
AT4G37040	672.722	-0.00134998	0.194595	-0.00693735	0.994465	0.999838
AT2G09805	731.983	0.000721006	0.103974	0.00693451	0.994467	0.999838
AT4G16535	126.046	-0.00143143	0.211096	-0.00678094	0.99459	0.999838
AT1G79920	1236.01	0.00149979	0.22396	0.00669668	0.994657	0.999838
AT2G09795	77.1332	-0.0115086	1.73058	-0.00665012	0.994694	0.999838
AT1G12390	65.9647	-0.00566857	0.857528	-0.00661036	0.994726	0.999838
AT3G06705	1.46006	-0.0150495	2.29849	-0.00654756	0.994776	NA
AT2G05630	157.032	-0.00252657	0.387021	-0.00652823	0.994791	0.999838
AT4G13530	670.16	0.00155235	0.24128	0.00643381	0.994867	0.999838
AT4G31400	34.6276	0.00223884	0.353101	0.0063405	0.994941	0.999838
AT3G28320	80.6324	0.0141456	2.24046	0.00631371	0.994962	0.999838
AT5G61990	88.0023	-0.00138113	0.225659	-0.00612044	0.995117	0.999838
AT4G14905	28.6928	-0.0176577	2.88954	-0.00611091	0.995124	0.999838
AT1G04187	3.98459	0.00433031	0.724644	0.00597577	0.995232	NA
AT5G16720	90.9227	0.00172306	0.288732	0.00596767	0.995239	0.999838
AT5G65810	237.634	0.00129622	0.225604	0.00574555	0.995416	0.999838
AT3G09520	24.5225	0.00296889	0.519417	0.00571581	0.995439	0.999838
AT4G22860	9.04398	0.00358539	0.640279	0.00559972	0.995532	0.999838
AT5G21970	64.2306	-0.00153389	0.274779	-0.00558229	0.995546	0.999838
AT1G19330	214.703	-0.0013749	0.246715	-0.00557283	0.995554	0.999838
AT3G08910	93.7283	-0.00110071	0.202315	-0.00544059	0.995659	0.999838
AT3G01605	73.7882	0.00120696	0.231129	0.005222	0.995833	0.999838
AT3G21100	47.9708	0.00120027	0.230283	0.00521213	0.995841	0.999838
AT4G25500	995.573	0.000876841	0.168445	0.00520551	0.995847	0.999838
AT5G25490	8.96108	-0.00357858	0.6899	-0.00518709	0.995861	0.999838
AT1G02820	370.94	0.00431196	0.853947	0.00504944	0.995971	0.999838
AT4G16420	323.087	0.00081558	0.162331	0.00502418	0.995991	0.999838
AT1G72980	4.13448	0.0108185	2.15955	0.0050096	0.996003	NA
AT5G15400	728.602	-0.00112047	0.223794	-0.00500672	0.996005	0.999838
AT2G46455	3.25527	-0.00651426	1.30414	-0.00499505	0.996015	NA
AT1G24545	18.1122	0.00222287	0.451663	0.00492153	0.996073	0.999838
AT3G13226	155.344	0.000931713	0.191336	0.00486952	0.996115	0.999838
AT2G42070	428.03	0.00072216	0.149173	0.00484109	0.996137	0.999838
AT3G02290	127.509	-0.000969028	0.201031	-0.00482028	0.996154	0.999838
AT3G61880	92.0044	0.00243209	0.506685	0.0048	0.99617	0.999838
AT2G09495	30.8833	0.00206549	0.43327	0.0047672	0.996196	0.999838
AT1G17890	275.132	0.00199643	0.420156	0.00475163	0.996209	0.999838
AT5G03470	424.733	0.00130448	0.2792	0.0046722	0.996272	0.999838
AT5G59370	1.02833	-0.0110199	2.37343	-0.00464305	0.996295	NA
AT5G63810	1238.51	0.00158359	0.341409	0.00463841	0.996299	0.999838
AT4G01920	25.6181	0.00713499	1.56953	0.00454593	0.996373	0.999838
AT5G66480	50.0741	0.00133663	0.298564	0.00447685	0.996428	0.999838
AT2G21770	9.16691	0.0043236	0.973015	0.00444351	0.996455	0.999838
AT5G27620	73.297	0.00150495	0.339716	0.00443004	0.996465	0.999838
AT3G51760	30.3586	0.00158138	0.357953	0.00441785	0.996475	0.999838
AT5G58450	384.44	-0.000601433	0.137616	-0.00437036	0.996513	0.999838
AT2G46735	149.008	0.000768678	0.175973	0.00436817	0.996515	0.999838
AT1G18700	317.154	0.000730041	0.168217	0.00433988	0.996537	0.999838
AT5G06510	39.377	0.00217753	0.504976	0.00431214	0.996559	0.999838
AT3G23280	1349.07	-0.00089945	0.208847	-0.00430675	0.996564	0.999838
AT2G30520	2993.73	-0.00111587	0.262586	-0.00424953	0.996609	0.999838
AT2G14285	69.4281	-0.00752767	1.77505	-0.00424081	0.996616	0.999838
AT2G42730	27.4674	-0.0013978	0.330941	-0.00422373	0.99663	0.999838
AT2G04038	0.910393	-0.00892098	2.14632	-0.00415641	0.996684	NA
AT4G00670	22.3985	-0.00296529	0.714504	-0.00415014	0.996689	0.999838
AT1G56580	260.057	-0.00128245	0.311521	-0.00411674	0.996715	0.999838
AT3G28380	13.7531	-0.00227468	0.556478	-0.00408764	0.996739	0.999838
AT2G02500	355.996	0.000914799	0.224464	0.00407548	0.996748	0.999838
AT2G02020	164.244	-0.000966169	0.23962	-0.00403209	0.996783	0.999838
AT2G27385	1077.23	-0.001673	0.423149	-0.0039537	0.996845	0.999838
AT1G11090	99.7399	-0.00117716	0.302985	-0.00388521	0.9969	0.999838
AT5G17040	3.05269	-0.00644144	1.68758	-0.00381697	0.996955	NA
AT3G50450	2.95743	0.00536698	1.42267	0.00377247	0.99699	NA
AT3G21300	170.34	-0.00105714	0.281096	-0.0037608	0.996999	0.999838
AT1G20816	116.42	0.00104541	0.281792	0.00370986	0.99704	0.999838
AT3G55010	210.373	0.000945571	0.257822	0.00366753	0.997074	0.999838
AT2G30970	593.404	0.000462778	0.127248	0.00363682	0.997098	0.999838
AT2G25720	78.4863	-0.000763019	0.209859	-0.00363586	0.997099	0.999838
AT1G29418	55.8994	-0.00443514	1.2257	-0.00361844	0.997113	0.999838
AT2G17250	122.347	0.00116511	0.323283	0.003604	0.997124	0.999838
AT3G21620	1.96824	-0.00780499	2.2196	-0.0035164	0.997194	NA
AT3G53170	72.0793	-0.00105311	0.300693	-0.00350228	0.997206	0.999838
AT2G37910	1.65957	0.00470576	1.34759	0.00349198	0.997214	NA
AT3G48930	816.528	0.00099015	0.293188	0.00337718	0.997305	0.999838
AT3G50980	1.59254	0.00746902	2.24781	0.0033228	0.997349	NA
AT1G16890	1068.09	-0.00110405	0.33663	-0.00327972	0.997383	0.999838
AT3G46220	229.609	0.000820411	0.250441	0.00327587	0.997386	0.999838
AT3G25805	269.689	-0.000682015	0.210163	-0.00324516	0.997411	0.999838
AT1G72125	6.53876	0.0030263	0.975498	0.00310232	0.997525	0.999838
AT5G21326	539.482	-0.000616004	0.199218	-0.0030921	0.997533	0.999838
AT3G57320	58.2735	-0.000793147	0.259821	-0.00305266	0.997564	0.999838
AT4G14930	264.825	0.000863094	0.28298	0.00305002	0.997566	0.999838
AT3G06005	1.85139	0.00463475	1.54972	0.00299071	0.997614	NA
AT1G66140	216.909	-0.000713432	0.248982	-0.0028654	0.997714	0.999838
AT1G80150	55.1414	-0.00101754	0.356821	-0.00285167	0.997725	0.999838
AT1G02880	160.802	0.000688312	0.243417	0.0028277	0.997744	0.999838
AT3G60150	28.0723	-0.00397468	1.40834	-0.00282224	0.997748	0.999838
AT1G07410	12.4047	0.00146304	0.526846	0.00277698	0.997784	0.999838
AT5G60470	4.5086	0.00267788	0.997904	0.0026835	0.997859	NA
AT3G11040	54.3431	-0.00101972	0.386157	-0.00264067	0.997893	0.999838
AT5G27890	7.559	-0.00305268	1.17879	-0.00258967	0.997934	0.999838
AT1G59722	0.802814	-0.00774068	3.02941	-0.00255518	0.997961	NA
AT3G14130	110.501	-0.000795151	0.318701	-0.00249497	0.998009	0.999838
AT3G58900	98.061	-0.000440992	0.188261	-0.00234245	0.998131	0.999838
AT1G75100	812.435	0.000678713	0.292284	0.0023221	0.998147	0.999838
AT3G48870	975.535	-0.000386983	0.169065	-0.00228896	0.998174	0.999838
AT5G45320	3.05824	-0.00231966	1.02194	-0.00226985	0.998189	NA
AT3G01320	308.02	-0.00051846	0.230813	-0.00224623	0.998208	0.999838
AT4G31420	272.79	-0.000367877	0.169659	-0.00216833	0.99827	0.999838
AT4G01740	17.103	-0.0062123	2.89237	-0.00214782	0.998286	0.999838
AT5G03165	413.484	0.000354074	0.168961	0.00209559	0.998328	0.999838
AT5G13295	17.4903	0.00109665	0.536422	0.00204439	0.998369	0.999838
AT4G31650	72.9059	0.0014661	0.757686	0.00193497	0.998456	0.999838
AT2G36980	21.1984	-0.000753328	0.393354	-0.00191514	0.998472	0.999838
AT1G09500	56.7864	0.00219751	1.16431	0.00188739	0.998494	0.999838
AT3G09850	655.462	0.000357315	0.19072	0.00187351	0.998505	0.999838
AT5G53200	19.1113	-0.000866708	0.469827	-0.00184474	0.998528	0.999838
AT5G67030	5817.47	-0.000590607	0.321783	-0.00183542	0.998536	0.999838
AT1G54095	1.65211	-0.00368925	2.06365	-0.00178773	0.998574	NA
AT1G04157	30.1444	0.00104514	0.587354	0.00177941	0.99858	0.999838
AT4G33430	615.721	0.000305492	0.187706	0.00162751	0.998701	0.999838
AT4G34881	32.682	0.00469788	2.88903	0.00162611	0.998703	0.999838
AT3G11890	158.39	-0.000253557	0.156967	-0.00161535	0.998711	0.999838
AT1G55730	155.724	0.00036518	0.227204	0.00160728	0.998718	0.999838
AT2G30800	234.506	0.000342203	0.21465	0.00159424	0.998728	0.999838
AT3G54690	293.091	0.000288206	0.197566	0.00145878	0.998836	0.999838
AT2G21540	227.253	0.000420806	0.293758	0.00143249	0.998857	0.999838
AT1G69050	1.59475	-0.00220097	1.57272	-0.00139946	0.998883	NA
AT5G23540	710.016	0.000158713	0.114226	0.00138946	0.998891	0.999838
AT3G46150	6.37952	-0.00106352	0.769477	-0.00138214	0.998897	0.999838
AT1G65890	1.13058	-0.00285364	2.1039	-0.00135635	0.998918	NA
AT4G00530	12.2856	-0.000769261	0.572821	-0.00134293	0.998928	0.999838
AT5G24215	118.265	-0.00240415	1.83717	-0.00130861	0.998956	0.999838
AT1G76770	1.23799	-0.00192974	1.77932	-0.00108454	0.999135	NA
AT1G47270	71.1549	0.000523421	0.483994	0.00108146	0.999137	0.999838
AT3G51040	132.551	-0.000192652	0.202117	-0.000953166	0.999239	0.999838
AT5G52310	5693.81	0.000510915	0.600927	0.00085021	0.999322	0.999838
AT3G26540	46.4793	0.000310382	0.373037	0.000832041	0.999336	0.999838
AT1G46264	16.0912	-0.000684769	0.825172	-0.000829851	0.999338	0.999838
AT2G35585	2.03796	-0.00107504	1.55809	-0.000689975	0.999449	NA
AT5G25520	566.27	0.000104803	0.155728	0.000672991	0.999463	0.999838
AT1G06040	3730.8	-0.0001366	0.209735	-0.000651299	0.99948	0.999838
AT2G01210	12.7019	-0.000340742	0.531795	-0.000640738	0.999489	0.999838
AT4G09420	47.195	-0.000253411	0.406272	-0.000623747	0.999502	0.999838
AT2G46440	957.607	-0.000387234	0.665854	-0.000581559	0.999536	0.999838
AT1G74055	3.67467	0.000740922	1.28995	0.00057438	0.999542	NA
AT4G09160	100.395	-0.000255499	0.484973	-0.000526831	0.99958	0.999838
AT2G35290	3.72463	-0.000653619	1.36455	-0.000478998	0.999618	NA
AT1G29040	180.084	-7.9677e-05	0.166395	-0.000478843	0.999618	0.999838
AT1G63360	323.726	0.000378028	0.829659	0.000455643	0.999636	0.999838
AT4G17520	1692.55	9.33102e-05	0.220705	0.000422782	0.999663	0.999838
AT2G21070	53.6445	-0.000133942	0.376859	-0.000355418	0.999716	0.999838
AT4G19010	47.6021	0.000185474	0.563648	0.000329059	0.999737	0.999838
AT3G01235	1.40312	-0.000488784	1.50553	-0.000324658	0.999741	NA
AT3G26350	3.89497	-0.000292026	1.15847	-0.00025208	0.999799	NA
AT5G51130	39.0673	7.76197e-05	0.374111	0.000207478	0.999834	0.999885
AT4G03315	3.68341	-0.000214727	1.31101	-0.000163787	0.999869	NA
AT3G57920	3.90416	9.60898e-05	0.977311	9.83206e-05	0.999922	NA
AT1G33140	354.029	1.56637e-05	1.06945	1.46464e-05	0.999988	0.999988
AT1G01680	27.4728	2.6963	0.982555	2.74418	NA	NA
AT1G08457	1.79602	1.2924	2.66995	0.484053	NA	NA
AT1G12610	3.68936	3.62375	2.82722	1.28174	NA	NA
AT1G15010	14.6918	1.77028	0.815952	2.16959	NA	NA
AT1G17990	5.90472	2.12955	1.60438	1.32733	NA	NA
AT1G25098	9.17968	6.08519	3.00618	2.02422	NA	NA
AT1G25175	1.87255	-4.44602	3.01933	-1.47252	NA	NA
AT1G25988	1.64676	2.96644	3.02184	0.981667	NA	NA
AT1G30080	1.67735	0.82511	2.96257	0.278512	NA	NA
AT1G33950	1.73823	3.61596	3.01978	1.19742	NA	NA
AT1G60190	274.853	0.265538	1.55028	0.171284	NA	NA
AT1G61320	5.88891	0.837703	2.90772	0.288096	NA	NA
AT1G61810	4.55518	2.81919	1.51097	1.86581	NA	NA
AT1G67855	22.9779	0.734031	0.663345	1.10656	NA	NA
AT1G70450	1.7102	2.01761	2.99643	0.673339	NA	NA
AT2G18470	2.63892	2.21924	2.00789	1.10526	NA	NA
AT2G23030	4.41643	-2.24156	1.15827	-1.93526	NA	NA
AT2G25820	2.97183	-1.70381	1.99327	-0.854781	NA	NA
AT2G26400	8.85591	2.77259	1.69573	1.63505	NA	NA
AT3G13910	83.9866	0.903786	0.507594	1.78053	NA	NA
AT3G16490	4.25909	2.14763	1.55394	1.38205	NA	NA
AT3G27400	45.8118	0.428114	0.704367	0.6078	NA	NA
AT3G44550	10.0537	-0.656536	1.52854	-0.429517	NA	NA
AT4G04415	7.29473	0.907376	1.81714	0.499342	NA	NA
AT4G05335	1.92754	-2.32466	2.63954	-0.880707	NA	NA
AT4G10860	3.47928	2.09927	1.92042	1.09313	NA	NA
AT4G16730	5.12734	5.74368	2.54225	2.25929	NA	NA
AT5G02035	2.91252	4.92716	3.01253	1.63556	NA	NA
AT5G14150	2.34273	4.61051	2.86812	1.6075	NA	NA
AT5G24080	6.08202	1.28267	1.35131	0.949207	NA	NA
AT5G44565	34.9219	1.5927	2.22415	0.716094	NA	NA
AT5G48290	3.41572	1.10701	1.78407	0.620499	NA	NA
AT5G51465	9.48337	4.33042	1.66632	2.59879	NA	NA
AT5G59310	28.1567	5.48586	2.93721	1.86771	NA	NA
AT5G59320	60.3274	2.2714	1.35503	1.67628	NA	NA

### Sheet: SynCom_vs_Control_Deseq
	baseMean	log2FoldChange	lfcSE	stat	pvalue	padj
AT1G72416	414.683	2.36547	0.213897	11.0589	1.98478e-28	4.1992e-24
AT3G05660	308.125	2.15205	0.206113	10.4411	1.60935e-25	1.70245e-21
AT5G63790	1530.6	-2.04529	0.208962	-9.78787	1.26944e-22	8.95251e-19
AT1G53170	434.113	-2.63303	0.304139	-8.65733	4.82932e-18	2.55435e-14
AT1G04833	403.832	-1.36924	0.166688	-8.21441	2.13212e-16	9.02185e-13
AT2G17230	338.769	2.61605	0.326983	8.00056	1.23859e-15	4.36749e-12
AT3G11410	1692.62	-1.92486	0.241833	-7.95947	1.72773e-15	5.22195e-12
AT4G31550	1172.33	-1.30232	0.169761	-7.67149	1.70016e-14	4.49628e-11
AT2G28500	72.4836	-1.85348	0.250055	-7.4123	1.24125e-13	2.91789e-10
AT4G01870	255.923	-1.79892	0.250737	-7.17453	7.25555e-13	1.41358e-09
AT4G26080	1681.41	-1.5385	0.214492	-7.17277	7.34954e-13	1.41358e-09
AT2G38310	519.925	2.03565	0.284312	7.15989	8.07402e-13	1.42352e-09
AT1G11050	414.906	-1.39663	0.20374	-6.85497	7.1329e-12	1.16085e-08
AT3G18950	143.634	-1.45441	0.214498	-6.78056	1.19713e-11	1.80912e-08
AT4G23060	215.954	-1.20769	0.179954	-6.71109	1.9317e-11	2.7246e-08
AT1G21326	49.8893	-2.80229	0.418329	-6.69877	2.10178e-11	2.7792e-08
AT2G41010	127.281	-1.59072	0.240622	-6.61087	3.82058e-11	4.75483e-08
AT1G01720	398.509	-1.85678	0.283047	-6.55999	5.38123e-11	6.32504e-08
AT1G61667	36.911	2.14711	0.329489	6.51649	7.1972e-11	8.00409e-08
AT4G18197	589.037	-1.43355	0.220242	-6.50898	7.56637e-11	8.00409e-08
AT1G05675	203.377	-2.70025	0.418713	-6.44893	1.12643e-10	1.10379e-07
AT5G44680	625.063	1.27078	0.19714	6.44608	1.14777e-10	1.10379e-07
AT5G62470	428.107	-1.39439	0.21759	-6.40834	1.47112e-10	1.35324e-07
AT3G02570	1063.13	1.15101	0.181276	6.34951	2.16008e-10	1.9042e-07
AT3G19680	287.999	2.23959	0.362513	6.17796	6.49333e-10	5.38216e-07
AT5G62360	971.873	1.68658	0.273128	6.17505	6.61418e-10	5.38216e-07
AT1G07430	85.334	-3.40645	0.556559	-6.12055	9.32522e-10	7.30717e-07
AT1G51700	630.766	-1.2866	0.213968	-6.01308	1.82034e-09	1.37547e-06
AT3G15210	1002.61	-2.23511	0.376467	-5.93708	2.90151e-09	2.1168e-06
AT4G39780	360.729	-1.24384	0.209902	-5.92578	3.10811e-09	2.19194e-06
AT3G58620	173.679	1.0138	0.172681	5.87091	4.33407e-09	2.95794e-06
AT2G46660	49.0916	-1.46605	0.250674	-5.84843	4.96236e-09	3.2809e-06
AT1G56242	46.0005	-3.11967	0.53738	-5.80533	6.42394e-09	4.11852e-06
AT1G19770	1615.04	-1.29115	0.222707	-5.79753	6.72976e-09	4.18769e-06
AT1G57680	739.987	1.07974	0.189777	5.6895	1.27409e-08	7.5511e-06
AT5G57220	394.551	-2.01429	0.354126	-5.68807	1.28487e-08	7.5511e-06
AT5G54380	260.173	1.36348	0.240402	5.67167	1.41415e-08	8.08628e-06
AT4G30960	5171.8	-0.895744	0.159124	-5.6292	1.81045e-08	1.00799e-05
AT1G33590	3862.93	-0.79971	0.142727	-5.60309	2.10566e-08	1.14229e-05
AT1G14520	129.669	1.42738	0.255414	5.58849	2.29056e-08	1.21153e-05
AT1G72430	303.011	2.02765	0.368217	5.50666	3.65703e-08	1.88711e-05
AT3G44990	885.997	-1.77961	0.326231	-5.45507	4.89545e-08	2.46603e-05
AT2G47440	374.033	1.49491	0.276499	5.40657	6.42426e-08	3.16089e-05
AT5G66675	483.99	-0.842882	0.157643	-5.34677	8.95394e-08	4.30542e-05
AT1G21590	1595.36	-0.636643	0.120124	-5.29987	1.15885e-07	5.44841e-05
AT5G59790	69.6583	-1.01386	0.194677	-5.20792	1.90974e-07	8.78354e-05
AT1G49450	93.6845	-2.12958	0.409612	-5.19902	2.00345e-07	9.01851e-05
AT4G18203	241.945	-1.41196	0.272461	-5.18224	2.19235e-07	9.66324e-05
AT1G02390	57.5723	-1.54247	0.298811	-5.16204	2.44277e-07	0.000105473
AT1G73480	2024.74	-1.6236	0.31662	-5.12793	2.92939e-07	0.000123954
AT4G23810	1083.28	-1.88244	0.368597	-5.10704	3.27245e-07	0.000133933
AT1G61740	549.154	1.07112	0.209779	5.10592	3.29182e-07	0.000133933
AT3G18710	134.12	-2.30533	0.453013	-5.08889	3.6016e-07	0.000143772
AT1G55450	2841.6	-1.23618	0.245066	-5.04426	4.55279e-07	0.000178377
AT1G33600	2035.01	-0.919489	0.183187	-5.0194	5.18322e-07	0.000199385
AT5G15870	274.787	-1.39821	0.27925	-5.00701	5.52829e-07	0.000207625
AT3G48720	824.222	0.938108	0.187444	5.00474	5.59371e-07	0.000207625
AT5G01830	87.3144	-1.10442	0.221264	-4.99143	5.99351e-07	0.000218629
AT5G07015	388.933	-1.41446	0.283986	-4.98074	6.33425e-07	0.000225895
AT2G22880	69.473	-2.16425	0.434714	-4.97855	6.40625e-07	0.000225895
AT3G21070	412.353	-0.968881	0.195177	-4.96412	6.90142e-07	0.000239366
AT2G34770	467.763	0.843495	0.171448	4.91983	8.66174e-07	0.000292692
AT1G77450	121.084	-1.57229	0.319853	-4.91567	8.84776e-07	0.000292692
AT2G33580	204.178	-1.38852	0.282475	-4.91554	8.85395e-07	0.000292692
AT3G52310	35.2176	1.76131	0.358625	4.9113	9.04749e-07	0.000294489
AT1G22810	17.1094	-3.05926	0.627533	-4.87505	1.0878e-06	0.000348706
AT5G47640	560.123	-1.15189	0.236814	-4.86409	1.14982e-06	0.00035933
AT1G01120	812.429	1.26611	0.260406	4.86207	1.16165e-06	0.00035933
AT3G60520	153.651	-0.919474	0.189284	-4.85764	1.1879e-06	0.00035933
AT1G56240	45.8333	-3.45639	0.711561	-4.85748	1.18888e-06	0.00035933
AT1G60190	274.853	-5.0945	1.05343	-4.83609	1.32416e-06	0.000394582
AT1G32540	670.288	-0.581918	0.120406	-4.83295	1.34521e-06	0.000395287
AT5G67480	1247.45	1.08155	0.224823	4.8107	1.50406e-06	0.000431702
AT1G70090	238.699	1.53179	0.318465	4.80991	1.50995e-06	0.000431702
AT4G32790	124.954	0.891515	0.185604	4.80331	1.56067e-06	0.000440253
AT3G12920	150.924	1.10844	0.231341	4.79139	1.65631e-06	0.000456814
AT5G05440	179.579	1.91046	0.398791	4.79063	1.66256e-06	0.000456814
AT4G02890	2487.74	-0.60284	0.126798	-4.75435	1.9909e-06	0.00054002
AT3G45260	770.573	0.615893	0.129866	4.74254	2.11056e-06	0.00056239
AT1G78100	440.751	1.28757	0.271581	4.74101	2.12654e-06	0.00056239
AT4G03210	111.655	2.25845	0.477315	4.73156	2.22798e-06	0.000581942
AT1G19780	218.135	-1.07519	0.229839	-4.67802	2.89659e-06	0.000747357
AT4G23800	302.088	-1.3265	0.285029	-4.6539	3.2571e-06	0.000829203
AT1G16130	74.1657	-1.80448	0.388114	-4.64936	3.3296e-06	0.000829203
AT1G61100	685.58	0.978658	0.210498	4.64925	3.33139e-06	0.000829203
AT1G03870	366.643	1.04357	0.226623	4.60488	4.12703e-06	0.0010153
AT1G04360	69.484	-1.61686	0.354668	-4.55879	5.14493e-06	0.00125116
AT3G53260	1600.96	-0.876468	0.192503	-4.55301	5.28833e-06	0.0012658
AT2G38470	2585.99	-1.74713	0.383853	-4.55157	5.32477e-06	0.0012658
AT3G57530	748.354	-0.856674	0.188448	-4.54594	5.46904e-06	0.00128565
AT4G27260	55.1216	-1.48596	0.327189	-4.54161	5.58272e-06	0.00129795
AT4G17250	249.623	-0.727817	0.16053	-4.53385	5.79183e-06	0.00133193
AT4G28350	142.487	-1.35128	0.299434	-4.51278	6.39844e-06	0.00145561
AT1G50040	46.8145	1.85787	0.413266	4.49558	6.93804e-06	0.00156158
AT2G30930	920.393	1.24855	0.277886	4.49305	7.02098e-06	0.00156361
AT2G33700	178.068	-0.806016	0.179625	-4.48722	7.21583e-06	0.0015829
AT1G51440	109.271	1.31168	0.292393	4.486	7.25725e-06	0.0015829
AT2G32100	341.815	1.14664	0.256105	4.47722	7.56223e-06	0.00163259
AT4G37370	156.38	-1.77098	0.396423	-4.46739	7.91814e-06	0.0016849
AT2G22430	4503.77	-0.731274	0.163737	-4.46616	7.96378e-06	0.0016849
AT1G10020	335.955	1.48433	0.332574	4.46316	8.07601e-06	0.00169172
AT1G69530	2484.09	-0.883104	0.198214	-4.4553	8.37748e-06	0.00173095
AT2G35710	44.4109	-2.18604	0.490799	-4.45404	8.42692e-06	0.00173095
AT3G06500	1279.1	-1.0634	0.239505	-4.43998	8.99684e-06	0.00183025
AT1G24170	289.754	1.33691	0.301621	4.43241	9.31858e-06	0.00187765
AT3G59080	221.654	-1.12507	0.254796	-4.41556	1.00747e-05	0.00201085
AT1G03220	1575.9	-1.35676	0.307737	-4.40882	1.03936e-05	0.00205511
AT2G08680	255.653	0.986663	0.223968	4.40538	1.05598e-05	0.00206807
AT5G48540	386.646	-0.630344	0.143148	-4.40344	1.06546e-05	0.00206807
AT4G24570	973.264	-2.18602	0.497295	-4.39583	1.10352e-05	0.00212248
AT2G32030	44.1747	-1.69342	0.386506	-4.38136	1.17943e-05	0.00224804
AT1G69490	505.092	-2.21406	0.506713	-4.36946	1.24556e-05	0.00235289
AT3G50650	128.78	1.30301	0.300163	4.34101	1.41831e-05	0.00265551
AT5G11140	5.82474	-4.55021	1.0507	-4.33067	1.48658e-05	0.00275892
AT2G08965	234.317	-2.15673	0.498367	-4.32759	1.50747e-05	0.00277334
AT4G30650	1133.12	0.93342	0.21602	4.32099	1.55332e-05	0.00283307
AT2G39360	191.878	0.687611	0.159321	4.31589	1.58963e-05	0.00287452
AT3G07470	1121.06	0.753239	0.175	4.30422	1.67577e-05	0.0030046
AT3G05650	204.641	0.976039	0.226871	4.30217	1.69135e-05	0.00300705
AT5G25190	144.466	-1.30914	0.304589	-4.29805	1.72305e-05	0.00303658
AT5G55620	1236.92	-0.704793	0.164046	-4.29631	1.73666e-05	0.00303658
AT1G31490	48.4336	1.10609	0.259055	4.2697	1.95732e-05	0.00339435
AT2G43620	53.2406	2.20261	0.517238	4.25841	2.05888e-05	0.00354144
AT4G24800	1267.41	-0.594191	0.139654	-4.25474	2.09292e-05	0.00357097
AT1G64380	279.359	-1.12076	0.264436	-4.2383	2.25222e-05	0.00376913
AT5G26600	201.567	0.637246	0.150386	4.23739	2.26131e-05	0.00376913
AT4G27410	1486.03	-2.10464	0.496696	-4.23727	2.26251e-05	0.00376913
AT3G62950	183.196	-1.25273	0.295947	-4.23297	2.30628e-05	0.00381202
AT1G02705	36.4018	1.84677	0.436937	4.22663	2.37221e-05	0.00387212
AT1G05575	99.5153	-1.69054	0.400036	-4.22596	2.37924e-05	0.00387212
AT1G18330	492.746	0.760581	0.180252	4.21955	2.44794e-05	0.00395352
AT1G78830	3605.07	-0.916716	0.218371	-4.19797	2.69313e-05	0.00431656
AT5G63320	1015.77	-0.637676	0.152011	-4.19494	2.72939e-05	0.00434178
AT1G20090	391.616	0.751986	0.180497	4.16621	3.09708e-05	0.00488992
AT5G51460	153.765	0.964535	0.232837	4.14253	3.43491e-05	0.00538313
AT3G19380	258.488	-0.713378	0.172529	-4.13483	3.55212e-05	0.00552589
AT5G52420	245.814	-0.555829	0.134819	-4.12279	3.74313e-05	0.00578054
AT1G33240	1142.76	0.634463	0.15448	4.1071	4.0066e-05	0.00614258
AT5G15190	44.2218	-2.14576	0.523232	-4.10098	4.11402e-05	0.00621739
AT1G52890	477.075	-2.15218	0.524798	-4.10097	4.11417e-05	0.00621739
AT1G29690	529.062	-0.9819	0.240154	-4.08862	4.33944e-05	0.00651131
AT2G39705	86.1409	-1.15309	0.282928	-4.07556	4.59036e-05	0.00683932
AT2G41940	209.351	1.45581	0.358683	4.05876	4.93337e-05	0.00729898
AT5G57050	173.435	-1.0432	0.257676	-4.04847	5.15525e-05	0.00757428
AT5G67470	208.461	0.682346	0.168641	4.04615	5.20674e-05	0.00759718
AT4G33920	588.814	-0.822917	0.203468	-4.04444	5.24475e-05	0.00760022
AT1G23710	352.034	-1.4262	0.356421	-4.00146	6.29541e-05	0.00906068
AT3G56880	1907.55	-1.37633	0.344476	-3.99543	6.45771e-05	0.00923148
AT1G17147	239.432	-1.59734	0.400692	-3.98646	6.70673e-05	0.00952311
AT2G23340	186.838	0.720348	0.180811	3.98398	6.77712e-05	0.0095589
AT1G57990	1084.88	-1.12111	0.281845	-3.97775	6.95698e-05	0.00974761
AT3G16720	280.462	-1.06397	0.26771	-3.97434	7.05733e-05	0.00982315
AT1G15030	358.648	-0.419754	0.105876	-3.96456	7.3531e-05	0.0101652
AT5G51770	58.5913	1.35248	0.341269	3.96307	7.39913e-05	0.0101652
AT1G21010	263.023	-0.936512	0.236789	-3.95504	7.65212e-05	0.0104449
AT1G69890	600.321	-1.22496	0.309883	-3.95297	7.71883e-05	0.0104684
AT1G10740	315.839	-0.605709	0.153712	-3.94055	8.12942e-05	0.010955
AT3G19580	246.227	-1.8504	0.470768	-3.93061	8.47301e-05	0.0113458
AT4G17460	173.605	1.64177	0.418894	3.91929	8.88093e-05	0.0117906
AT5G35732	28.3918	1.58734	0.405107	3.91832	8.91666e-05	0.0117906
AT5G66650	58.8153	-1.24449	0.317764	-3.91638	8.98868e-05	0.011812
AT5G22290	205.539	-1.06893	0.273555	-3.90754	9.32417e-05	0.0121289
AT3G62630	412.313	0.951388	0.243529	3.90667	9.3578e-05	0.0121289
AT4G03400	652.272	1.45475	0.372605	3.90426	9.45124e-05	0.0121289
AT4G01250	95.4287	-1.11404	0.285354	-3.90406	9.45914e-05	0.0121289
AT2G08780	625.734	-0.664906	0.170439	-3.90114	9.57424e-05	0.0122025
AT5G51550	862.082	0.982839	0.252883	3.88653	0.000101687	0.0128826
AT3G44735	123.177	0.994894	0.256275	3.88213	0.000103547	0.0130053
AT5G27360	96.4967	-0.983668	0.253436	-3.88133	0.000103885	0.0130053
AT1G03740	1313.94	-0.782748	0.201749	-3.8798	0.000104541	0.0130104
AT2G31010	167.849	1.68012	0.433404	3.87657	0.000105938	0.0131072
AT2G28930	414.416	0.782555	0.202126	3.87163	0.000108111	0.0132207
AT3G50760	92.6951	-1.51965	0.392708	-3.86967	0.000108982	0.0132207
AT2G41290	85.8257	-0.909328	0.235005	-3.86939	0.000109108	0.0132207
AT1G05043	109.497	0.741898	0.191763	3.86884	0.000109355	0.0132207
AT1G62300	279.75	-1.60777	0.417118	-3.85447	0.000115982	0.0139422
AT3G19290	472.98	-0.785912	0.20401	-3.85232	0.000117003	0.0139855
AT1G09053	209.743	-0.945012	0.245809	-3.8445	0.0001208	0.0143086
AT4G15670	61.8204	-1.25504	0.326497	-3.84397	0.000121059	0.0143086
AT4G34135	118.121	0.923745	0.24044	3.84189	0.000122092	0.0143506
AT4G32020	6763.45	-0.693086	0.180523	-3.83932	0.000123376	0.0144213
AT3G13620	111.624	-0.910942	0.238311	-3.82249	0.000132112	0.0153577
AT1G74370	224.571	-0.616222	0.161957	-3.80485	0.000141892	0.0164044
AT4G02130	508.362	1.01276	0.267633	3.78413	0.000154249	0.0176075
AT5G41100	258.181	-1.46747	0.387834	-3.78375	0.000154484	0.0176075
AT5G46600	92.852	0.93295	0.246662	3.7823	0.000155384	0.0176075
AT1G55210	367.725	0.996538	0.263501	3.78191	0.000155627	0.0176075
AT3G11840	264.678	-1.05214	0.27836	-3.7798	0.000156951	0.0176629
AT4G40085	66.4413	-1.06873	0.283065	-3.77558	0.000159637	0.0178054
AT2G32070	277.391	0.55788	0.147776	3.77517	0.000159901	0.0178054
AT1G79110	111.589	1.01247	0.268542	3.77026	0.000163079	0.0180642
AT2G28400	124.277	-1.7553	0.466513	-3.7626	0.000168157	0.0185296
AT4G21870	200.515	1.62246	0.431576	3.75938	0.000170336	0.0186725
AT1G69760	237.754	1.25991	0.336061	3.74905	0.000177505	0.0193581
AT4G38620	109.628	1.05144	0.280983	3.742	0.000182564	0.0198078
AT2G42530	2447.31	0.68605	0.183421	3.7403	0.000183798	0.0198398
AT3G48240	18.2968	-3.01819	0.807243	-3.73889	0.000184834	0.0198504
AT1G53180	58.5559	-1.14411	0.306108	-3.73761	0.000185776	0.0198508
AT5G53590	64.4491	1.04798	0.280578	3.73508	0.000187659	0.0199513
AT5G07180	61.316	-1.1603	0.310943	-3.73155	0.000190308	0.0201318
AT3G56470	75.0457	0.95471	0.255977	3.72967	0.000191732	0.0201815
AT2G23000	146.089	-0.906259	0.24323	-3.72593	0.000194597	0.0203817
AT2G38820	267.852	-0.896849	0.24123	-3.71782	0.000200952	0.0209435
AT2G39660	303.056	-0.862701	0.232183	-3.71561	0.000202712	0.0210234
AT5G59550	463.081	-1.28303	0.345458	-3.71398	0.000204022	0.0210561
AT3G53960	446.176	-0.884139	0.238431	-3.70815	0.000208778	0.0214423
AT1G76620	49.5237	2.65142	0.715627	3.70504	0.00021136	0.0214901
AT1G07160	6.81233	-3.25415	0.878545	-3.70402	0.000212209	0.0214901
AT5G07580	846.52	1.42201	0.383919	3.70392	0.000212291	0.0214901
AT2G36220	649.548	-0.673881	0.182259	-3.69737	0.000217843	0.0219472
AT4G02410	663.786	-1.03388	0.27978	-3.69534	0.000219589	0.0220183
AT2G32400	288.023	-0.546967	0.148149	-3.69199	0.000222503	0.0222052
AT3G12620	328.338	0.438465	0.119048	3.68311	0.000230407	0.022886
AT1G80610	118.532	-1.04516	0.284102	-3.67881	0.000234328	0.0231667
AT1G16110	404.361	-0.631491	0.17197	-3.67209	0.000240574	0.0236736
AT3G55120	92.2566	-0.694923	0.189394	-3.66919	0.00024332	0.023833
AT4G24240	330.74	-0.918734	0.250579	-3.66645	0.000245942	0.0239041
AT1G78080	3649.76	-0.702177	0.191534	-3.66607	0.000246305	0.0239041
AT3G58490	422.6	-0.50616	0.138394	-3.65738	0.000254803	0.0246159
AT4G15690	87.4636	-1.15887	0.317366	-3.65154	0.000260675	0.0250687
AT5G59920	141.082	1.06226	0.291065	3.64957	0.000262685	0.0251476
AT1G09530	275.705	-0.952605	0.261307	-3.64554	0.000266836	0.0254299
AT3G54720	324.965	-0.801782	0.220661	-3.63355	0.000279548	0.026311
AT5G40170	940.498	-0.486238	0.133823	-3.63344	0.000279666	0.026311
AT3G24520	184.535	-1.33736	0.368083	-3.63331	0.000279811	0.026311
AT5G59430	497.863	-0.941323	0.259317	-3.63001	0.000283414	0.0265318
AT2G43120	138.546	-0.962551	0.265257	-3.62875	0.000284794	0.0265435
AT2G45600	113.826	-1.14144	0.316341	-3.60827	0.000308248	0.0284884
AT4G24780	1183.82	-0.604965	0.167712	-3.60716	0.000309567	0.0284884
AT2G32970	247.697	-0.439407	0.121819	-3.60705	0.000309701	0.0284884
AT5G03210	59.1093	-2.01043	0.558679	-3.59855	0.00032	0.0293084
AT4G24960	330.321	0.870451	0.242264	3.59298	0.000326915	0.0298127
AT4G37180	298.975	-1.07517	0.299513	-3.58973	0.000331017	0.0300572
AT2G40610	1122.79	-0.857216	0.238892	-3.5883	0.000332844	0.0300939
AT4G27657	64.5535	-1.26931	0.354925	-3.57629	0.000348503	0.0312302
AT5G04340	902.978	-1.38251	0.386655	-3.57557	0.000349466	0.0312302
AT1G48320	162.577	-0.63206	0.176802	-3.57496	0.000350283	0.0312302
AT1G64065	65.307	-1.47671	0.413159	-3.57419	0.000351316	0.0312302
AT2G33480	102.288	1.28518	0.360374	3.56625	0.00036212	0.0320428
AT5G63340	60.8911	-1.28239	0.359689	-3.56527	0.000363486	0.0320428
AT5G12300	77.0939	-0.785075	0.220306	-3.56356	0.000365855	0.0321178
AT1G07135	299.806	-1.54549	0.43572	-3.54699	0.000389663	0.0339479
AT1G10560	72.9757	-1.26275	0.356022	-3.54682	0.000389911	0.0339479
AT3G26490	80.066	1.11277	0.314024	3.54359	0.000394712	0.0342251
AT4G32800	95.2787	1.78234	0.503805	3.53776	0.00040353	0.034789
AT3G46600	1030.62	-0.99995	0.282701	-3.53713	0.000404504	0.034789
AT3G56480	206.966	0.956177	0.270995	3.52839	0.000418089	0.0358026
AT4G25470	413.638	-1.57977	0.447858	-3.52739	0.000419674	0.0358026
AT4G25490	290.641	-1.78918	0.508678	-3.5173	0.000435953	0.037042
AT5G01820	977.28	-0.9654	0.274641	-3.51514	0.000439524	0.0371961
AT1G75960	195.632	1.2003	0.342175	3.50786	0.000451723	0.0380761
AT2G19810	615.835	-1.07419	0.306449	-3.50528	0.000456125	0.0382946
AT5G52900	154.908	1.47086	0.42008	3.50137	0.000462876	0.0386035
AT3G47080	279.631	-0.534803	0.152802	-3.49998	0.000465301	0.0386035
AT3G04030	59.0336	1.26707	0.362081	3.49942	0.000466276	0.0386035
AT4G03845	152.789	-0.735588	0.210231	-3.49894	0.000467103	0.0386035
AT3G07350	213.657	-1.72913	0.494406	-3.4974	0.000469823	0.0386772
AT1G73066	8.49202	2.48763	0.711789	3.4949	0.000474236	0.0388892
AT3G28920	402.941	0.399171	0.114447	3.48784	0.000486946	0.0397773
AT1G07200	123.463	-0.732763	0.210262	-3.485	0.000492131	0.0400421
AT2G25735	357.191	-1.16666	0.334862	-3.484	0.000493973	0.0400421
AT3G03745	106.257	-1.09178	0.313578	-3.4817	0.00049824	0.0401957
AT4G15700	119.187	-1.29763	0.372781	-3.48093	0.000499667	0.0401957
AT2G32240	1934.73	0.938332	0.270396	3.47021	0.000520049	0.0415669
AT2G36410	574.45	0.670346	0.193189	3.4699	0.000520643	0.0415669
AT5G40380	273.762	0.978394	0.282566	3.46253	0.000535121	0.0425622
AT5G54145	103.332	0.963079	0.278379	3.4596	0.000540988	0.0428677
AT2G15480	279.795	-1.53424	0.444874	-3.44871	0.000563276	0.0443104
AT1G02700	12.5749	2.25839	0.654861	3.44866	0.000563383	0.0443104
AT4G21390	96.4025	-1.14182	0.331455	-3.44489	0.000571296	0.0447663
AT3G28070	381.997	-0.660816	0.191886	-3.4438	0.000573607	0.0447815
AT3G55980	1948.23	-1.52686	0.443689	-3.44129	0.000578941	0.0450318
AT1G51680	1208.72	-0.44675	0.129973	-3.43726	0.000587631	0.0455403
AT4G20230	7.8367	2.58821	0.753774	3.43367	0.000595474	0.0458986
AT5G17640	248.166	0.539381	0.157109	3.43316	0.000596593	0.0458986
AT1G63090	273.481	1.52666	0.446184	3.42159	0.00062256	0.0477228
AT2G02810	128.625	0.891119	0.260598	3.41952	0.000627318	0.0479139
AT1G63750	331.567	-1.02535	0.299973	-3.41812	0.000630544	0.0479871
AT1G11210	1031.1	-1.30889	0.384122	-3.40747	0.000655679	0.0495874
AT1G55960	703.188	-0.894994	0.262675	-3.40723	0.000656259	0.0495874
AT5G02020	282.203	-2.42343	0.71262	-3.40073	0.00067206	0.0506006
AT1G09350	197.586	2.02741	0.596515	3.39875	0.000676944	0.0506018
AT4G01700	321.785	0.402568	0.118466	3.39818	0.000678369	0.0506018
AT2G22200	47.6539	-1.61372	0.474927	-3.39782	0.000679251	0.0506018
AT5G61590	1827.08	0.817119	0.240869	3.39238	0.000692884	0.0514363
AT4G18205	1277.1	-1.35184	0.399457	-3.38419	0.000713896	0.0526225
AT5G52310	5693.81	1.29679	0.383282	3.38338	0.000715998	0.0526225
AT5G60680	2424.69	-0.988395	0.292143	-3.38325	0.000716324	0.0526225
AT2G20835	13.2165	-2.91087	0.863171	-3.3723	0.000745428	0.054571
AT5G22270	428.86	-0.863522	0.256295	-3.36925	0.000753735	0.0549889
AT4G04335	280.77	-0.891351	0.264647	-3.36807	0.00075697	0.0550322
AT3G11900	380.728	-0.747117	0.221885	-3.36714	0.000759531	0.0550322
AT1G04107	82.7045	1.43416	0.426283	3.36435	0.000767239	0.0553542
AT5G45960	3.90508	-3.84877	1.14423	-3.36364	0.000769208	0.0553542
AT4G33110	640.778	-0.542765	0.161592	-3.35885	0.000782665	0.0561317
AT1G22882	158.263	0.748037	0.223058	3.35355	0.000797806	0.0567991
AT5G13630	23705.5	-0.542695	0.161829	-3.35351	0.000797938	0.0567991
AT3G26910	275.923	-1.2667	0.377806	-3.35279	0.000800026	0.0567991
AT5G23680	110.252	-0.752182	0.224436	-3.35144	0.000803928	0.0568201
AT3G28080	320.778	-0.589908	0.176067	-3.35047	0.000806757	0.0568201
AT4G38670	89.1347	-0.626354	0.187009	-3.34933	0.000810072	0.0568201
AT3G19270	39.7984	-1.42705	0.426114	-3.34899	0.000811064	0.0568201
AT5G25890	76.849	0.817281	0.244153	3.34742	0.00081569	0.0569556
AT4G34950	1572.26	0.889423	0.266089	3.34257	0.000830054	0.0577679
AT4G11300	279.214	-0.637806	0.191047	-3.33848	0.000842377	0.0584334
AT4G23500	138.464	0.596927	0.179012	3.33457	0.000854312	0.0590676
AT3G13674	28.2766	1.07603	0.323925	3.32184	0.000894258	0.0616281
AT3G05620	6.00301	3.2462	0.978046	3.31906	0.000903199	0.0619581
AT1G21100	248.425	-1.602	0.482744	-3.31854	0.000904903	0.0619581
AT4G36550	275.921	-0.662621	0.19996	-3.31376	0.000920498	0.0627137
AT2G44670	465.486	0.651817	0.196725	3.31335	0.000921868	0.0627137
AT1G22530	707.721	1.32023	0.398771	3.31075	0.000930457	0.0630951
AT5G51585	12.3907	1.99029	0.602935	3.301	0.000963412	0.0651211
AT5G36001	52.6815	-1.12526	0.341051	-3.2994	0.000968931	0.0652856
AT2G19130	356.415	-0.591116	0.179255	-3.29762	0.000975076	0.0653201
AT2G16930	203.694	0.464268	0.140795	3.29746	0.000975619	0.0653201
AT2G25900	3037.31	-0.973335	0.295676	-3.29189	0.00099516	0.0664183
AT2G28080	120.565	0.874013	0.265661	3.28996	0.00100201	0.0666652
AT3G20820	943.522	-0.726149	0.220862	-3.28779	0.00100977	0.066971
AT4G36250	884.435	-0.349594	0.106364	-3.28677	0.00101343	0.0670037
AT1G22030	42.7676	1.14259	0.347776	3.28541	0.00101832	0.0670272
AT1G76090	104.37	1.19948	0.365147	3.28492	0.00102012	0.0670272
AT1G51090	278.016	1.22113	0.371859	3.28385	0.00102398	0.0670723
AT5G42050	2376.39	-0.747184	0.228448	-3.2707	0.00107281	0.070054
AT5G17050	198.068	-0.401676	0.122888	-3.26863	0.00108068	0.0703509
AT2G31730	34.2813	1.38967	0.425687	3.26454	0.00109641	0.0711553
AT5G03635	60.1255	-0.918564	0.281485	-3.26327	0.00110133	0.0712563
AT2G40095	133.122	-0.868321	0.266621	-3.25676	0.00112691	0.0725569
AT2G39930	967.643	-0.403288	0.123858	-3.25605	0.00112975	0.0725569
AT1G09897	150.191	0.746519	0.229306	3.25555	0.00113172	0.0725569
AT1G24100	793.526	0.55026	0.169124	3.2536	0.00113953	0.0728373
AT3G14050	1262.09	-0.980507	0.301677	-3.25019	0.00115328	0.0734937
AT1G61340	109.837	-1.61322	0.496696	-3.2479	0.00116258	0.0736312
AT4G16008	133.156	-0.798002	0.245752	-3.24719	0.00116552	0.0736312
AT4G15560	6904.84	-0.442231	0.136193	-3.2471	0.00116588	0.0736312
AT4G28703	52.7815	-1.52662	0.470892	-3.24197	0.00118706	0.0747457
AT1G21470	2.3756	4.16555	1.28568	3.23995	0.00119553	0.0750556
AT2G44578	3.19073	4.11	1.26894	3.23894	0.00119976	0.0750987
AT1G78850	2322.82	-0.759089	0.234677	-3.23462	0.00121806	0.0760194
AT2G25430	767.163	0.36431	0.112692	3.23279	0.00122588	0.0762822
AT5G55250	79.8363	-0.970152	0.300636	-3.227	0.00125097	0.0776149
AT1G10770	24.3252	2.16895	0.672611	3.22467	0.00126118	0.0780197
AT5G23240	1171.34	0.979784	0.304438	3.21833	0.00128937	0.0795315
AT3G22100	3.22526	-5.16421	1.60613	-3.21532	0.00130301	0.0801388
AT3G15530	434.264	-0.688103	0.214674	-3.20534	0.00134905	0.0825462
AT5G09670	511.22	0.474505	0.148052	3.20499	0.00135065	0.0825462
AT5G61810	482.759	0.485393	0.151481	3.20431	0.00135386	0.0825462
AT1G69900	101.384	-0.791288	0.247124	-3.20198	0.00136486	0.0829781
AT5G56610	72.4953	0.785349	0.245406	3.2002	0.00137333	0.0831819
AT4G33465	147.066	-2.13958	0.668696	-3.19962	0.00137608	0.0831819
AT4G17243	421.117	-0.594779	0.186437	-3.19024	0.00142153	0.0856849
AT1G71140	191.177	-0.756034	0.237226	-3.18697	0.00143769	0.0864127
AT1G64710	1055.75	-0.597569	0.187765	-3.18253	0.00145994	0.0875011
AT3G63060	14.7582	-2.22146	0.698315	-3.18117	0.00146682	0.0876652
AT1G20823	200.294	-1.15517	0.363379	-3.17896	0.00147802	0.0880859
AT5G65240	133.483	0.768169	0.241936	3.1751	0.00149786	0.0888266
AT1G53700	48.6507	-1.62473	0.51184	-3.1743	0.00150199	0.0888266
AT4G36710	72.1357	0.966203	0.304403	3.1741	0.00150304	0.0888266
AT4G33700	253.747	0.574194	0.181011	3.17214	0.00151318	0.0891766
AT1G72500	561.011	-0.628363	0.198235	-3.16979	0.00152547	0.0892755
AT5G47390	527.929	-0.722658	0.228075	-3.16851	0.00153224	0.0892755
AT2G44610	519.634	0.422955	0.133527	3.16757	0.0015372	0.0892755
AT3G14020	101.835	-0.887946	0.280342	-3.16736	0.00153827	0.0892755
AT3G06300	185.628	0.499127	0.157603	3.16698	0.00154029	0.0892755
AT2G41870	790.094	-0.757001	0.239064	-3.16653	0.00154271	0.0892755
AT2G06850	976.226	0.676961	0.213808	3.16621	0.0015444	0.0892755
AT5G46860	489.542	0.408105	0.128997	3.16368	0.0015579	0.0898108
AT2G39400	928.615	-1.12429	0.355578	-3.16188	0.00156756	0.090122
AT4G09035	43.9437	1.11869	0.355095	3.15038	0.00163056	0.0934897
AT2G01680	582.606	0.386807	0.122945	3.14619	0.00165413	0.0945598
AT4G09030	46.7513	1.13108	0.35959	3.14548	0.00165816	0.0945598
AT2G41880	238.751	0.511665	0.162745	3.14397	0.00166674	0.0946724
AT2G20670	1103.77	-1.03443	0.329063	-3.14356	0.00166908	0.0946724
AT4G29740	193.136	-0.865173	0.275914	-3.13566	0.00171466	0.0969975
AT5G17060	113.748	0.499679	0.159665	3.12955	0.00175075	0.0985622
AT3G61970	67.1653	0.881559	0.281702	3.1294	0.00175164	0.0985622
AT2G34010	47.0466	1.29077	0.412755	3.1272	0.00176478	0.0986025
AT1G67530	305.182	-0.597641	0.191125	-3.12697	0.00176619	0.0986025
AT1G24580	33.433	-2.12203	0.678794	-3.12618	0.00177096	0.0986025
AT3G07580	48.079	0.992836	0.317626	3.1258	0.00177324	0.0986025
AT5G66070	248.383	-0.78513	0.25121	-3.1254	0.00177566	0.0986025
AT3G24518	193.233	-1.20342	0.385721	-3.11992	0.00180899	0.0999607
AT5G07590	296.196	1.0081	0.323189	3.11922	0.0018133	0.0999607
AT1G61470	25.6115	-1.72091	0.55174	-3.11906	0.00181429	0.0999607
AT1G01470	1256.44	0.565824	0.181844	3.1116	0.00186078	0.102256
AT5G45650	807.592	-0.712892	0.229168	-3.11078	0.00186593	0.102273
AT2G39310	8.39937	-4.36872	1.40673	-3.10559	0.00189898	0.103816
AT3G12220	55.7315	1.38925	0.44748	3.10462	0.00190527	0.103891
AT1G04310	61.8437	-1.09723	0.354204	-3.09774	0.00195001	0.105897
AT2G24270	3323.39	-0.382112	0.123364	-3.09743	0.00195206	0.105897
AT5G01255	2125.94	-0.926145	0.299145	-3.09597	0.00196169	0.106147
AT2G23810	822.79	-0.742766	0.240139	-3.09306	0.00198103	0.10692
AT1G18460	402.445	-0.535534	0.173278	-3.09061	0.00199746	0.107533
AT3G24420	1177.81	0.62618	0.202846	3.08697	0.00202207	0.108581
AT5G55850	657.929	0.413192	0.134379	3.07484	0.00210619	0.112749
AT4G18800	75.3277	0.902021	0.293412	3.07425	0.00211034	0.112749
AT3G57800	318.671	0.618801	0.201418	3.07222	0.00212474	0.113232
AT5G09290	10.8476	2.12319	0.691983	3.06827	0.00215302	0.114451
AT4G32710	75.261	-0.644245	0.210034	-3.06734	0.00215973	0.11452
AT5G32470	313.437	-0.53557	0.175208	-3.05677	0.00223735	0.118339
AT5G60950	109.121	1.01183	0.331305	3.05408	0.0022575	0.119107
AT4G30510	57.2954	-0.777113	0.254825	-3.04959	0.00229154	0.120602
AT1G80540	2.07768	-3.99836	1.31332	-3.04447	0.00233092	NA
AT5G09155	450.612	-0.545829	0.179318	-3.04391	0.00233522	0.122274
AT1G52720	129.406	0.575239	0.189008	3.04347	0.00233866	0.122274
AT5G58430	859.656	-0.669627	0.220039	-3.04322	0.00234064	0.122274
AT2G26190	1814.61	-0.9374	0.308124	-3.04228	0.00234793	0.122352
AT1G49500	1934.16	-0.613347	0.201672	-3.04131	0.00235553	0.122423
AT2G26530	756.641	-0.893143	0.293736	-3.04063	0.00236086	0.122423
AT3G44610	70.5443	-0.709647	0.233569	-3.03828	0.00237932	0.123079
AT3G62390	103.057	-0.637383	0.209962	-3.03571	0.00239972	0.123831
AT5G01810	436.474	0.537947	0.177317	3.03382	0.0024148	0.124307
AT4G13830	1246.57	-0.561406	0.185148	-3.0322	0.00242777	0.124623
AT3G16910	393.058	-0.407543	0.134432	-3.03159	0.00243272	0.124623
AT5G08790	986.166	-0.853518	0.281683	-3.03007	0.00244501	0.124949
AT2G23290	80.5313	0.949653	0.314064	3.02376	0.00249656	0.127276
AT2G37430	25.2533	-2.07235	0.686802	-3.01738	0.00254968	0.129672
AT5G37930	136.53	0.628776	0.208493	3.01581	0.00256291	0.129828
AT1G11720	737.163	-0.474364	0.157305	-3.01556	0.00256502	0.129828
AT1G18745	36.2813	1.06461	0.353127	3.01481	0.00257136	0.129839
AT5G67250	386.88	-0.562198	0.186599	-3.01286	0.00258798	0.130366
AT1G69270	231.934	-0.839834	0.278845	-3.01183	0.00259678	0.130499
AT2G18090	305.364	-0.547618	0.182295	-3.00403	0.0026643	0.133575
AT1G78170	70.4591	1.12952	0.3763	3.00165	0.00268521	0.134305
AT5G09410	648.597	-0.326955	0.109109	-2.99659	0.00273016	0.136231
AT3G03440	253.094	-0.732448	0.244587	-2.99463	0.00274779	0.136788
AT1G78020	975.338	0.420028	0.14048	2.98995	0.00279025	0.138576
AT3G49810	135.001	-0.681559	0.228216	-2.98646	0.00282229	0.139839
AT2G29720	345.023	-0.919148	0.30836	-2.98077	0.00287527	0.142131
AT4G25480	525.129	-1.2978	0.43569	-2.97872	0.00289457	0.142686
AT5G22510	914.303	-0.278727	0.0935907	-2.97814	0.00289999	0.142686
AT1G03210	207.577	0.857639	0.288097	2.97692	0.00291165	0.142927
AT1G48315	166.368	-0.526124	0.177003	-2.9724	0.00295486	0.144112
AT2G42380	290.1	1.27448	0.42888	2.97165	0.00296208	0.144112
AT2G26170	111.635	0.555955	0.187129	2.97097	0.00296857	0.144112
AT1G03230	282.051	-0.660125	0.222246	-2.97025	0.00297561	0.144112
AT1G42990	673.996	-0.991801	0.333916	-2.97021	0.00297593	0.144112
AT3G21460	98.848	-1.03341	0.347934	-2.97014	0.00297664	0.144112
AT1G01940	113.413	0.535622	0.180378	2.96944	0.00298345	0.144112
AT4G13340	433.787	1.06331	0.358439	2.96651	0.00301203	0.145144
AT4G15680	33.6854	-1.33028	0.448535	-2.96584	0.00301856	0.145144
AT3G05640	540.359	0.660984	0.222956	2.96465	0.00303032	0.14538
AT1G25550	1530.76	-0.696075	0.234921	-2.96302	0.00304636	0.145819
AT1G13740	97.5903	-0.655055	0.22131	-2.95989	0.00307746	0.146975
AT4G32480	112.614	-1.26596	0.428192	-2.95652	0.00311137	0.148257
AT1G33440	41.815	1.29482	0.438056	2.95583	0.00311833	0.148257
AT3G10527	203.837	0.590654	0.199996	2.95333	0.00314361	0.148822
AT1G18570	559.017	-0.949786	0.321605	-2.95327	0.00314428	0.148822
AT3G44260	463.62	-1.29534	0.438739	-2.95241	0.00315302	0.148903
AT3G13690	915.52	-0.474318	0.161023	-2.94565	0.00322276	0.151857
AT2G36830	2361.1	0.86346	0.293267	2.94428	0.0032371	0.152194
AT2G38290	460.928	0.562417	0.191239	2.94091	0.00327247	0.153516
AT1G10410	291.913	0.54496	0.185449	2.9386	0.00329703	0.154326
AT1G53090	275.698	-0.797097	0.27139	-2.93708	0.00331313	0.154737
AT1G77230	140.337	0.453131	0.154378	2.93521	0.00333318	0.155331
AT5G66770	155.338	0.577112	0.196723	2.93363	0.00335025	0.155783
AT1G74330	108.258	0.614696	0.209592	2.93283	0.0033589	0.155843
AT3G51230	5.20962	2.76234	0.942204	2.93178	0.00337025	0.155972
AT4G38470	421.275	-0.595598	0.203192	-2.93121	0.00337644	0.155972
AT4G39580	27.4309	-1.52566	0.52062	-2.93047	0.00338446	0.156002
AT1G21000	700.006	-1.1596	0.396031	-2.92806	0.00341082	0.156876
AT1G06980	50.4187	1.33443	0.456806	2.92121	0.00348676	0.16002
AT5G06320	2527	-0.883576	0.302664	-2.91933	0.0035078	0.160638
AT5G15970	3576.28	1.30555	0.447722	2.91599	0.00354563	0.162019
AT4G39190	52.2191	1.13638	0.390072	2.91326	0.00357678	0.16309
AT1G72770	252.881	-0.630752	0.216687	-2.91089	0.00360402	0.163979
AT1G53885	20.2693	2.91984	1.0043	2.90734	0.00364516	0.165265
AT4G11890	259.897	1.24394	0.427897	2.9071	0.00364792	0.165265
AT5G18670	101.034	-1.08385	0.373031	-2.90553	0.00366629	0.165584
AT4G34590	76.0111	1.20304	0.414105	2.90516	0.0036706	0.165584
AT5G54530	20.3991	-1.92093	0.661534	-2.90376	0.00368716	0.165977
AT3G54810	291.345	0.808813	0.278632	2.9028	0.00369838	0.166129
AT5G26200	83.3115	-0.987175	0.340419	-2.89988	0.00373302	0.167329
AT3G50560	86.5885	0.698165	0.241018	2.89674	0.00377061	0.168487
AT3G11110	137.784	0.849133	0.293169	2.89639	0.00377477	0.168487
AT5G08420	633.389	-0.356739	0.123257	-2.89426	0.00380058	0.169282
AT5G64300	802.419	-0.416109	0.143978	-2.89009	0.00385133	0.171182
AT3G03815	429.353	-0.657174	0.227758	-2.88541	0.00390905	0.173383
AT4G21440	13.6387	-1.81282	0.629354	-2.88045	0.00397103	0.175267
AT5G65900	140.324	0.451925	0.156926	2.87987	0.00397843	0.175267
AT1G64770	1730.19	-0.376341	0.130727	-2.87882	0.00399162	0.175267
AT4G22200	433.169	-0.616299	0.214136	-2.87808	0.00400108	0.175267
AT5G64620	118.341	0.982795	0.341481	2.87804	0.00400159	0.175267
AT5G47230	236.667	-1.32896	0.461783	-2.87789	0.00400341	0.175267
AT4G30240	176.521	0.619396	0.215262	2.87741	0.00400951	0.175267
AT3G47820	327.293	-0.573592	0.199534	-2.87466	0.00404466	0.176439
AT2G18700	1473.45	-1.10903	0.385961	-2.87344	0.00406033	0.176758
AT3G10525	232.11	0.515532	0.1796	2.87045	0.00409884	0.178068
AT2G18860	219.287	0.712256	0.248484	2.8664	0.00415166	0.17944
AT2G44770	232.487	0.41128	0.143493	2.8662	0.00415428	0.17944
AT4G30110	389.973	-0.54903	0.191561	-2.86608	0.00415586	0.17944
AT4G37240	56.128	1.44398	0.503996	2.86505	0.0041694	0.179658
AT3G53810	133.54	-0.705529	0.246389	-2.86347	0.00419027	0.179933
AT2G46800	362.312	-0.588095	0.205392	-2.86328	0.0041928	0.179933
AT2G20760	884.343	0.352792	0.123264	2.86208	0.00420875	0.180032
AT2G42580	477.927	0.700675	0.244835	2.86182	0.00421213	0.180032
AT3G58120	451.388	1.48581	0.519908	2.85782	0.00426559	0.18195
AT3G25717	441.204	1.10486	0.386714	2.85705	0.004276	0.182027
AT4G20890	902.995	0.559405	0.195843	2.8564	0.00428476	0.182034
AT5G42020	1343.92	0.650822	0.228067	2.85364	0.00432217	0.182931
AT5G27420	763.011	-1.36249	0.477541	-2.85314	0.00432898	0.182931
AT3G59470	72.7726	0.583134	0.204398	2.85293	0.00433183	0.182931
AT4G34760	91.193	1.06171	0.372404	2.85096	0.00435877	0.183702
AT4G02630	202.849	0.608097	0.214477	2.83526	0.00457884	0.192594
AT5G09460	979.669	0.38875	0.137311	2.83117	0.00463784	0.194688
AT4G16000	106.527	-1.09534	0.387203	-2.82885	0.0046715	0.195713
AT1G74280	43.5652	0.791013	0.280336	2.82166	0.00477757	0.199761
AT2G23320	899.888	-1.02651	0.364286	-2.81787	0.00483431	0.201735
AT5G03120	118.232	0.875379	0.311538	2.80986	0.00495629	0.205869
AT5G47900	125.646	-0.599994	0.213553	-2.80957	0.00496072	0.205869
AT1G09710	83.5932	-0.556042	0.197918	-2.80945	0.00496256	0.205869
AT1G66950	15.0346	-2.60686	0.92825	-2.80836	0.0049794	0.206043
AT5G18500	690.416	0.47645	0.169686	2.80784	0.00498754	0.206043
AT1G49380	930.946	-0.358593	0.127736	-2.80729	0.00499599	0.206043
AT1G05757	35.6972	-0.873316	0.31148	-2.80376	0.00505099	0.207906
AT5G45630	15.1448	-2.08795	0.745737	-2.79984	0.00511275	0.21004
AT1G15290	1248.49	-0.546438	0.195269	-2.79838	0.00513602	0.210303
AT4G38400	21.3826	1.71609	0.613285	2.79819	0.00513905	0.210303
AT1G48120	181.693	-0.631785	0.226271	-2.79217	0.00523566	0.213843
AT1G32920	324.41	-0.994178	0.35635	-2.78989	0.00527258	0.214936
AT4G18010	666.955	0.729341	0.261531	2.78873	0.00529145	0.215291
AT1G09840	413.889	0.317641	0.113955	2.78743	0.00531282	0.215745
AT1G48745	84.5812	1.14791	0.412308	2.78411	0.00536747	0.217547
AT3G19850	588.701	0.596746	0.214497	2.78207	0.00540133	0.218501
AT5G64700	6.93304	-1.93091	0.695937	-2.77454	0.00552791	0.222355
AT1G07650	970.135	0.454635	0.163869	2.77437	0.00553087	0.222355
AT5G05850	132.999	-0.712107	0.256719	-2.77387	0.0055393	0.222355
AT4G20140	88.2157	-0.854344	0.308081	-2.77312	0.00555223	0.222355
AT5G08980	94.3256	0.679596	0.245093	2.77281	0.00555745	0.222355
AT4G29310	95.8001	0.839857	0.302904	2.77268	0.00555966	0.222355
AT1G54320	666.256	0.253513	0.0916339	2.76658	0.00566472	0.226129
AT1G37130	7368.1	-0.40161	0.14528	-2.76439	0.00570293	0.227199
AT3G17330	322.862	-0.465716	0.168505	-2.76381	0.00571301	0.227199
AT5G47400	65.8961	-0.598343	0.216691	-2.76128	0.00575759	0.228543
AT3G50970	163.312	0.894832	0.324532	2.7573	0.00582805	0.230756
AT1G10720	204.155	0.46142	0.167369	2.7569	0.00583516	0.230756
AT4G28610	905.571	-0.440145	0.159709	-2.75593	0.00585256	0.231012
AT1G68670	571.095	-0.715491	0.259741	-2.75463	0.00587592	0.231503
AT2G25490	1545.08	-0.54637	0.198543	-2.7519	0.00592513	0.232751
AT5G13360	167.754	-0.543343	0.197464	-2.7516	0.00593041	0.232751
AT4G18422	33.575	-1.62778	0.591697	-2.75104	0.00594062	0.232751
AT3G21250	484.403	-0.541992	0.1972	-2.74843	0.00598807	0.234177
AT1G08450	1753.66	0.754745	0.274693	2.7476	0.0060034	0.234343
AT4G21680	12.4349	-3.89637	1.41886	-2.74612	0.00603052	0.234736
AT5G17780	43.564	-0.975767	0.355392	-2.7456	0.00603996	0.234736
AT3G24715	74.5417	0.51199	0.186501	2.74524	0.00604675	0.234736
AT5G50360	10.1285	-3.74906	1.36683	-2.74289	0.00609006	0.23524
AT5G11970	203.362	0.571148	0.208235	2.74281	0.00609164	0.23524
AT2G43080	170.598	0.487733	0.177859	2.74225	0.00610204	0.23524
AT5G03460	411.323	0.677729	0.247207	2.74155	0.00611508	0.23524
AT1G21440	607.575	-0.472587	0.17238	-2.74153	0.00611533	0.23524
AT1G28490	198.908	0.429977	0.157065	2.73757	0.00618946	0.237278
AT5G36002	81.4544	-0.765527	0.279644	-2.7375	0.00619075	0.237278
AT5G49665	110.303	-0.664454	0.242799	-2.73664	0.00620704	0.237473
AT4G36850	51.7624	-1.65549	0.606043	-2.73164	0.00630203	0.240671
AT4G13840	1316.62	-0.491442	0.180096	-2.72877	0.00635703	0.242274
AT5G30495	121.151	0.777964	0.28515	2.72826	0.00636688	0.242274
AT5G59450	474.577	-0.688059	0.2526	-2.72391	0.00645135	0.245047
AT1G03610	427.611	-0.656166	0.241063	-2.72197	0.00648932	0.246048
AT2G22870	256.461	-0.701166	0.257708	-2.72078	0.00651289	0.246142
AT3G07460	1129.32	0.554419	0.203781	2.72066	0.00651508	0.246142
AT1G78820	1422.84	-1.0407	0.383221	-2.71567	0.00661412	0.249438
AT1G07587	98.2436	-0.90603	0.334489	-2.7087	0.00675467	0.254286
AT5G60860	171.572	0.549704	0.203298	2.70393	0.00685253	0.257511
AT5G11975	204.87	0.68643	0.254072	2.70171	0.0068984	0.258775
AT2G35935	133.918	-1.14897	0.425659	-2.69928	0.00694898	0.260212
AT5G01340	26.4252	0.884143	0.328142	2.69439	0.00705175	0.263593
AT4G14930	264.825	-0.6092	0.226376	-2.6911	0.00712173	0.26574
AT2G31725	39.5258	0.809925	0.301585	2.68556	0.00724084	0.269708
AT3G09580	408.939	-0.345041	0.128595	-2.68315	0.00729322	0.271182
AT4G04075	98.8267	-0.731569	0.272982	-2.67992	0.007364	0.273334
AT4G18210	328.449	-0.958334	0.35784	-2.67811	0.007404	0.27396
AT4G38840	279.915	0.795674	0.297253	2.67676	0.00743384	0.27396
AT4G38430	613.437	-0.411384	0.153699	-2.67656	0.00743832	0.27396
AT3G25500	484.509	0.606176	0.226495	2.67634	0.00744314	0.27396
AT5G55500	211.512	0.406373	0.151846	2.67623	0.00744562	0.27396
AT1G49740	151.936	0.419084	0.156649	2.6753	0.0074662	0.27424
AT4G35090	6814.01	-0.618079	0.231165	-2.67376	0.00750059	0.275026
AT4G32780	3.87758	3.3318	1.24757	2.67062	0.00757106	0.276192
AT4G17245	423.55	-0.534461	0.200211	-2.66948	0.0075968	0.276192
AT5G52882	297.04	1.18704	0.444713	2.66922	0.00760276	0.276192
AT3G01905	87.0314	-0.569917	0.213528	-2.66905	0.00760671	0.276192
AT5G03230	384.7	-1.22444	0.458782	-2.6689	0.00761002	0.276192
AT4G21540	254.454	0.368001	0.137886	2.66887	0.00761071	0.276192
AT5G46790	185.777	0.74828	0.280511	2.66756	0.00764031	0.276791
AT3G45640	2385.9	-0.612893	0.230028	-2.66442	0.00771205	0.278913
AT5G24850	109.306	-0.540999	0.203165	-2.66285	0.00774814	0.27974
AT4G07290	43.6164	-0.813153	0.305518	-2.66155	0.00777807	0.280342
AT1G23150	21.2887	1.17091	0.440121	2.66042	0.0078043	0.280652
AT5G64120	329.682	1.26398	0.475175	2.66004	0.0078132	0.280652
AT1G79970	467.638	-0.490227	0.184585	-2.65584	0.00791119	0.283111
AT1G23030	256.812	0.878497	0.330802	2.65566	0.00791533	0.283111
AT1G56140	271.22	-0.588814	0.221744	-2.65538	0.0079218	0.283111
AT1G58290	5981.87	-0.508094	0.19139	-2.65476	0.00793654	0.283159
AT5G59070	80.5871	-0.774335	0.29188	-2.65292	0.00797989	0.284226
AT3G25870	68.8156	0.809375	0.305163	2.65228	0.00799513	0.284291
AT2G29090	124.687	-0.706351	0.266396	-2.65151	0.00801338	0.284462
AT4G17660	3.0884	2.7531	1.03887	2.65011	0.00804667	0.285165
AT3G25590	22.9569	1.11476	0.420802	2.64913	0.00807004	0.285515
AT1G07513	54.3044	0.66744	0.252149	2.647	0.00812089	0.285934
AT1G75280	867.765	-0.549131	0.207567	-2.64557	0.0081554	0.285934
AT1G22190	884.457	-0.813029	0.307336	-2.64541	0.00815923	0.285934
AT3G16560	276.776	-0.68047	0.257272	-2.64495	0.00817039	0.285934
AT5G44070	1939.88	-0.710251	0.268536	-2.6449	0.0081716	0.285934
AT1G12710	376.881	0.902734	0.341367	2.64447	0.00818198	0.285934
AT3G22060	577.781	-0.702392	0.265611	-2.64444	0.00818268	0.285934
AT1G67470	163.481	-0.718626	0.271781	-2.64413	0.00819002	0.285934
AT3G14770	148.615	-0.699531	0.264811	-2.64163	0.00825091	0.287586
AT1G20190	641.389	-0.563281	0.213511	-2.63818	0.00833519	0.289697
AT1G15340	1129.3	-0.323626	0.122677	-2.63803	0.00833887	0.289697
AT4G34900	308.36	-0.612011	0.232077	-2.6371	0.00836176	0.290016
AT2G20750	148.233	-1.19098	0.452423	-2.63244	0.00847743	0.293547
AT1G56250	12.7033	-2.80965	1.06807	-2.63058	0.00852389	0.294044
AT1G24625	138.371	0.84356	0.32071	2.63029	0.00853115	0.294044
AT3G52400	1327.6	-0.879045	0.334218	-2.63015	0.00853464	0.294044
AT5G59730	863.08	-0.598158	0.227467	-2.62965	0.00854739	0.294044
AT2G28900	2567.31	0.52933	0.201371	2.62863	0.00857307	0.294449
AT3G57190	309.381	-0.39733	0.151312	-2.6259	0.00864213	0.29634
AT5G47650	215.287	-0.42049	0.160203	-2.62474	0.00867155	0.296867
AT1G63260	106.39	0.714031	0.272118	2.62398	0.00869101	0.297053
AT3G63080	383.125	0.39093	0.149054	2.62275	0.00872236	0.297643
AT2G03965	2.91933	-3.95375	1.50822	-2.62146	0.0087553	0.298144
AT5G44250	274.637	-0.3702	0.141242	-2.62104	0.00876624	0.298144
AT1G79510	581.27	-0.483331	0.184459	-2.62027	0.00878604	0.298144
AT3G26000	539.235	-0.461876	0.17629	-2.61998	0.00879341	0.298144
AT4G33467	143.232	-2.13394	0.81499	-2.61836	0.00883525	0.299084
AT5G61570	87.3686	1.14662	0.438194	2.61671	0.00887826	0.30006
AT2G01670	608.913	0.657565	0.251437	2.61522	0.00891688	0.300884
AT1G72940	235.409	-1.0474	0.400892	-2.61268	0.00898359	0.302653
AT1G53430	1737.81	-0.65176	0.249551	-2.61173	0.00900859	0.303012
AT3G54680	79.2181	-0.765373	0.293276	-2.60973	0.00906129	0.304301
AT5G08130	639.87	-0.443898	0.170375	-2.60542	0.00917618	0.307671
AT4G22305	192.724	0.645206	0.247767	2.60408	0.00921203	0.308384
AT1G02710	36.1842	1.50063	0.576721	2.60201	0.00926797	0.309767
AT1G59710	183.845	0.555443	0.213654	2.59973	0.00932972	0.311218
AT1G07140	1354.47	0.364705	0.140308	2.59932	0.00934079	0.311218
AT3G15500	246.427	-1.39272	0.536013	-2.5983	0.00936866	0.311655
AT1G31920	306.525	-0.469476	0.180836	-2.59614	0.00942787	0.313133
AT3G09032	15.4471	1.21555	0.468732	2.59327	0.00950681	0.314352
AT5G61920	49.1405	0.652374	0.251585	2.59305	0.00951277	0.314352
AT3G62260	136.681	-1.1092	0.427769	-2.59298	0.00951476	0.314352
AT4G18195	24.8329	-1.36329	0.525846	-2.59257	0.0095262	0.314352
AT4G37470	1228.72	-0.310346	0.119727	-2.59211	0.00953888	0.314352
AT1G76160	1214.37	0.747189	0.288476	2.59013	0.00959406	0.315265
AT3G53410	130.149	0.464846	0.179474	2.59004	0.00959637	0.315265
AT1G09520	201.585	-0.637427	0.246243	-2.58861	0.00963636	0.315348
AT5G11150	218.332	0.618624	0.238987	2.58853	0.00963861	0.315348
AT1G05680	37.1632	-1.75712	0.678858	-2.58835	0.00964361	0.315348
AT1G52880	277.314	-0.914798	0.353657	-2.58668	0.00969045	0.31639
AT4G32440	197.345	0.362471	0.140244	2.58457	0.00974998	0.317404
AT3G49530	318.896	-0.704369	0.272604	-2.58386	0.0097702	0.317404
AT1G12830	96.6355	0.708169	0.274112	2.5835	0.00978035	0.317404
AT5G43840	9.52856	-3.80226	1.47177	-2.58346	0.00978151	0.317404
AT1G72420	77.5686	0.581999	0.225407	2.58199	0.00982327	0.318271
AT1G07520	139.073	-0.681158	0.263936	-2.58077	0.00985802	0.318909
AT1G67855	22.9779	-1.51087	0.585702	-2.57959	0.00989189	0.31951
AT4G27560	325.894	0.44717	0.173385	2.57906	0.00990683	0.31951
AT5G07240	599.084	0.503266	0.195236	2.57773	0.00994518	0.320046
AT1G09863	585.09	-0.503445	0.195358	-2.57703	0.00996525	0.320046
AT2G05260	91.2036	0.617255	0.239533	2.57691	0.00996882	0.320046
AT5G47910	1488.14	-0.670493	0.260535	-2.57353	0.0100667	0.3227
AT5G48150	883.379	-0.475553	0.184901	-2.57193	0.0101134	0.323352
AT1G79410	155.673	-0.488613	0.190012	-2.57148	0.0101265	0.323352
AT2G44080	183.511	-0.673549	0.261953	-2.57126	0.0101329	0.323352
AT3G01440	424.775	-0.403479	0.157037	-2.56932	0.0101898	0.324678
AT1G75490	40.3176	-1.09082	0.424783	-2.56795	0.0102301	0.324759
AT4G32450	45.3194	0.843309	0.328439	2.56763	0.0102397	0.324759
AT1G26770	93.8751	-0.649321	0.2529	-2.5675	0.0102435	0.324759
AT1G49840	186.98	-0.647112	0.25209	-2.56699	0.0102585	0.324759
AT5G11000	285.369	0.646152	0.251751	2.56663	0.0102691	0.324759
AT3G07590	59.9216	0.725801	0.282906	2.56552	0.0103021	0.325315
AT1G13880	260.438	0.357728	0.13956	2.56325	0.0103697	0.326693
AT2G02160	1060.65	-0.283184	0.110489	-2.56302	0.0103766	0.326693
AT5G08720	527.067	-0.352353	0.137533	-2.56196	0.0104083	0.327205
AT5G56620	24.6813	1.06062	0.414223	2.56049	0.0104524	0.328102
AT2G40140	982.062	-0.743261	0.290629	-2.55742	0.010545	0.330521
AT5G04110	139.529	-0.447151	0.175078	-2.55401	0.0106491	0.333289
AT5G00985	1.48564	4.01656	1.57266	2.55399	0.0106495	NA
AT3G11640	3.40106	2.49235	0.976842	2.55144	0.010728	0.33526
AT1G59910	399.37	-0.654175	0.256502	-2.55037	0.0107609	0.335623
AT2G37450	424.3	-0.355149	0.139293	-2.54966	0.0107828	0.335623
AT2G04400	759.761	0.789044	0.309487	2.54952	0.0107872	0.335623
AT1G51940	547.192	0.518889	0.203569	2.54895	0.0108047	0.335674
AT5G51410	274.801	0.443544	0.174205	2.5461	0.0108933	0.337726
AT5G55970	363.132	-1.33902	0.526032	-2.54551	0.010912	0.337726
AT3G61880	92.0044	-1.08593	0.42664	-2.54529	0.0109186	0.337726
AT3G16180	213.336	0.857053	0.337289	2.541	0.0110534	0.341184
AT5G22050	363.772	0.43261	0.170271	2.54071	0.0110626	0.341184
AT1G61730	291.032	0.410146	0.161494	2.5397	0.0110947	0.341674
AT5G01005	49.1755	-0.811936	0.319781	-2.53904	0.0111157	0.341824
AT2G44300	21.0694	1.16649	0.460137	2.53508	0.0112421	0.345208
AT5G35370	210.898	-0.868162	0.342851	-2.53218	0.0113355	0.347572
AT5G13100	260.673	-0.635543	0.251153	-2.5305	0.0113901	0.348742
AT5G08920	339.487	-0.749678	0.296436	-2.52897	0.0114397	0.349754
AT1G32200	890.577	-0.353126	0.139792	-2.52608	0.0115345	0.352115
AT5G03110	72.5876	0.656288	0.259855	2.5256	0.0115502	0.352115
AT3G01180	716.436	-0.382119	0.151414	-2.52366	0.0116139	0.353547
AT3G10360	498.651	-0.548166	0.217444	-2.52096	0.0117037	0.354057
AT1G20450	3318.72	0.588028	0.233294	2.52054	0.0117174	0.354057
AT4G08815	315.341	-0.7182	0.284976	-2.52021	0.0117284	0.354057
AT3G15570	581.667	-0.448963	0.178148	-2.52017	0.0117299	0.354057
AT4G16141	110.853	1.27558	0.506231	2.51975	0.0117438	0.354057
AT1G80450	77.4599	-0.967084	0.383839	-2.5195	0.0117521	0.354057
AT4G20270	171.968	0.990751	0.393271	2.51926	0.0117603	0.354057
AT4G22690	3237.19	-0.518356	0.205768	-2.51913	0.0117645	0.354057
AT4G17150	322.884	0.340961	0.135384	2.51847	0.0117867	0.354219
AT4G08930	173.107	0.662482	0.263226	2.51678	0.0118432	0.355295
AT3G48780	444.953	0.341349	0.13565	2.5164	0.011856	0.355295
AT2G21880	38.8497	0.877391	0.348762	2.51573	0.0118786	0.355467
AT3G23230	15.3536	-1.50284	0.597547	-2.51501	0.011903	0.355693
AT5G03380	855.177	-0.65265	0.259672	-2.51337	0.0119585	0.356552
AT2G01850	1121.13	0.663961	0.264193	2.51316	0.0119654	0.356552
AT1G17860	247.631	-0.743154	0.295841	-2.512	0.0120047	0.357221
AT5G65683	198.942	0.67012	0.266861	2.51112	0.0120348	0.357614
AT5G13250	6.74729	-2.13152	0.849326	-2.50966	0.0120849	0.358598
AT3G13040	931.557	-0.399413	0.159188	-2.50906	0.0121054	0.358703
AT4G17490	228.788	-1.9549	0.779341	-2.5084	0.0121279	0.358867
AT5G65200	82.4558	-0.696201	0.277654	-2.50744	0.0121609	0.358906
AT3G19800	663.855	-0.400857	0.159871	-2.50738	0.0121631	0.358906
AT5G02010	95.1302	-0.710729	0.283734	-2.50492	0.0122481	0.360909
AT2G21620	876.133	0.387072	0.154587	2.50391	0.012283	0.361434
AT1G17940	165.291	0.720743	0.288181	2.50101	0.0123841	0.363422
AT5G27930	407.698	0.527633	0.211002	2.5006	0.0123982	0.363422
AT5G06810	35.3011	0.780448	0.312117	2.50049	0.0124021	0.363422
AT3G60530	333.231	-0.560112	0.224074	-2.49967	0.0124308	0.363759
AT5G49138	1.72523	3.67313	1.47025	2.4983	0.012479	NA
AT2G12550	99.8738	0.53802	0.215414	2.49761	0.0125034	0.364386
AT5G18600	651.914	-0.362086	0.144976	-2.49756	0.012505	0.364386
AT2G35930	149.748	-1.14188	0.457323	-2.49688	0.012529	0.364386
AT3G21870	80.2077	-0.991933	0.397306	-2.49665	0.0125372	0.364386
AT3G27250	91.4529	-1.07162	0.429227	-2.49662	0.0125383	0.364386
AT1G70530	711.832	-0.516343	0.206908	-2.49552	0.0125774	0.36502
AT5G25350	1541.31	-0.480571	0.192666	-2.49432	0.0126197	0.365747
AT2G47350	119.718	0.385616	0.15465	2.49348	0.0126496	0.365752
AT2G26730	721.261	0.341905	0.137127	2.49335	0.0126545	0.365752
AT4G21520	69.5167	0.537195	0.215495	2.49284	0.0126726	0.365777
AT1G35160	718.396	0.344524	0.138243	2.49216	0.0126969	0.36598
AT2G22450	243.078	0.606467	0.243711	2.48847	0.0128295	0.36858
AT5G18080	81.2269	0.891431	0.358235	2.4884	0.012832	0.36858
AT4G18260	13.5379	1.48133	0.595443	2.48777	0.0128546	0.36858
AT3G20930	275.457	-0.382732	0.153849	-2.48771	0.0128568	0.36858
AT4G15550	1193.16	-0.450764	0.18125	-2.48697	0.0128835	0.368598
AT2G40000	2254.94	-1.08006	0.43433	-2.48673	0.0128923	0.368598
AT1G29330	75.8535	0.81746	0.329109	2.48385	0.0129969	0.371087
AT5G13290	57.7927	0.628071	0.253058	2.48192	0.0130675	0.372601
AT1G61380	475.657	-0.504067	0.203267	-2.47983	0.0131444	0.37346
AT2G02220	350.686	-0.587284	0.236848	-2.47958	0.0131535	0.37346
AT2G38120	568.321	-0.513442	0.207076	-2.47949	0.0131571	0.37346
AT3G11230	139.43	0.674022	0.271902	2.47891	0.0131783	0.37346
AT2G37180	154.914	0.798055	0.321964	2.47871	0.0131859	0.37346
AT3G52520	102.764	-1.2439	0.50206	-2.4776	0.0132269	0.374121
AT1G06153	5.92647	2.2768	0.919591	2.47589	0.0132906	0.37542
AT5G38210	679.674	-0.658553	0.266075	-2.47506	0.0133212	0.375513
AT3G12700	94.3719	1.16743	0.471718	2.47485	0.0133294	0.375513
AT5G41590	282.259	-1.38882	0.561334	-2.47415	0.0133554	0.375744
AT3G46640	358.987	1.0351	0.418448	2.47367	0.0133732	0.375745
AT2G46590	51.2461	0.876488	0.354604	2.47173	0.0134459	0.377289
AT5G16560	224.959	0.66703	0.269975	2.47071	0.0134846	0.377872
AT3G06070	626.869	0.637109	0.257996	2.46946	0.0135318	0.378693
AT1G33610	317.512	-0.711479	0.288249	-2.46828	0.0135765	0.378882
AT4G18830	76.4308	1.08988	0.441598	2.46803	0.0135859	0.378882
AT5G44260	499.192	-0.793634	0.321588	-2.46786	0.0135923	0.378882
AT1G24147	1518.17	0.876487	0.35585	2.46308	0.013775	0.383292
AT2G25770	2.60754	4.29975	1.74619	2.46236	0.0138024	0.383292
AT4G26640	404.582	-0.485807	0.197298	-2.4623	0.0138048	0.383292
AT3G47600	89.6734	-0.625418	0.25411	-2.46121	0.0138471	0.383962
AT3G23100	227.41	0.570584	0.231968	2.45975	0.0139034	0.385018
AT5G46710	278.026	-0.720388	0.293115	-2.45769	0.0139832	0.385691
AT3G60390	276.611	-0.578451	0.235415	-2.45715	0.0140043	0.385691
AT2G39800	2980.53	-0.920828	0.374786	-2.45694	0.0140125	0.385691
AT5G03585	187.218	0.866322	0.352736	2.45601	0.0140491	0.385691
AT4G26540	491.045	0.573676	0.233591	2.45589	0.0140534	0.385691
AT5G23850	188.327	0.735714	0.299572	2.45588	0.0140539	0.385691
AT2G23770	176.135	-0.65194	0.265528	-2.45526	0.0140782	0.385691
AT3G03840	25.8537	1.19093	0.48511	2.45496	0.0140899	0.385691
AT5G55740	317.058	-0.356143	0.145073	-2.45492	0.0140917	0.385691
AT5G67488	240.853	0.613168	0.250022	2.45245	0.0141886	0.387839
AT2G38670	762.877	0.212933	0.0869277	2.44954	0.0143039	0.390352
AT2G34070	237.816	-0.589657	0.240793	-2.44881	0.0143328	0.390352
AT5G09175	80.3801	1.01149	0.413069	2.44871	0.0143369	0.390352
AT5G03245	34.7951	-0.823262	0.336263	-2.44827	0.0143543	0.390352
AT3G24630	34.7434	-0.72317	0.295462	-2.44759	0.0143815	0.390589
AT3G17860	321.013	-0.594154	0.242855	-2.44654	0.0144235	0.390796
AT2G45190	232.37	-0.522805	0.213699	-2.44646	0.0144268	0.390796
AT1G05420	4.72547	2.71038	1.10808	2.44601	0.0144445	0.390796
AT3G25250	14.5464	-1.17568	0.480778	-2.44536	0.0144706	0.391001
AT5G23980	102.142	-0.759038	0.310588	-2.44387	0.0145306	0.392121
AT2G24762	130.762	0.681128	0.27879	2.44316	0.0145593	0.392397
AT1G13950	96.1408	0.518104	0.212342	2.43995	0.0146894	0.395398
AT3G20460	4.08284	2.31607	0.949938	2.43813	0.0147637	0.396893
AT1G73920	1165.79	-0.625354	0.256731	-2.43584	0.0148574	0.398907
AT2G28350	75.5524	0.550026	0.225871	2.43513	0.0148863	0.399177
AT1G08500	17.5901	1.27281	0.523156	2.43295	0.0149762	0.400908
AT5G14120	2091.95	0.611245	0.251292	2.43241	0.0149988	0.400908
AT2G44740	68.8954	0.800148	0.328982	2.43219	0.0150078	0.400908
AT1G28400	401.275	0.601192	0.247369	2.43034	0.0150845	0.401028
AT5G55170	27.16	1.2765	0.525234	2.43034	0.0150848	0.401028
AT3G27831	14.5411	1.085	0.446442	2.43032	0.0150856	0.401028
AT3G11402	22.3571	1.23694	0.508974	2.43026	0.0150881	0.401028
AT5G09620	862.003	-0.46794	0.192754	-2.42766	0.0151966	0.403405
AT5G02100	90.4382	0.549237	0.226307	2.42696	0.0152261	0.403632
AT2G37040	1592.35	-0.629012	0.259221	-2.42655	0.0152433	0.403632
AT3G16510	126.86	-0.813191	0.335272	-2.42547	0.0152887	0.404329
AT1G65845	208.226	0.75288	0.310525	2.42454	0.0153277	0.404854
AT1G05033	48.27	-0.663928	0.273985	-2.42322	0.0153834	0.405351
AT1G76600	163.462	-1.16826	0.482118	-2.42319	0.0153848	0.405351
AT4G35630	475.043	0.813558	0.336006	2.42126	0.0154668	0.406698
AT1G29170	111.987	-0.476314	0.196736	-2.42108	0.0154744	0.406698
AT3G05910	853.37	-0.293148	0.121143	-2.41985	0.0155268	0.40757
AT4G03985	97.6038	0.770478	0.318459	2.41939	0.0155464	0.407577
AT2G39650	59.1801	-0.748282	0.309511	-2.41763	0.0156221	0.40862
AT5G64660	150.814	-0.847209	0.350439	-2.41756	0.0156248	0.40862
AT1G42980	2.40434	-4.19242	1.73501	-2.41637	0.0156763	0.40946
AT1G05347	245.887	-0.752679	0.311859	-2.41352	0.0157993	0.411667
AT5G60710	561.583	0.603861	0.2502	2.41351	0.0157997	0.411667
AT4G16563	48.9976	1.16117	0.481219	2.41298	0.0158228	0.411762
AT2G40330	24.8395	1.83495	0.760967	2.41134	0.015894	0.413108
AT1G51405	11.0729	1.24535	0.516878	2.40936	0.0159803	0.413837
AT3G62980	717.672	-0.347826	0.144383	-2.40905	0.015994	0.413837
AT5G01450	136.268	0.401182	0.166532	2.40903	0.0159949	0.413837
AT5G12900	64.7873	0.742713	0.308351	2.40866	0.0160112	0.413837
AT1G19630	25.0151	1.0368	0.430483	2.40846	0.0160199	0.413837
AT2G17840	1093.78	0.513469	0.213285	2.40744	0.0160649	0.414165
AT5G47220	596.356	0.813621	0.337983	2.40728	0.0160717	0.414165
AT1G11290	108.98	-0.492418	0.204604	-2.40669	0.0160977	0.414331
AT4G14605	236.503	-0.374955	0.155835	-2.4061	0.0161239	0.4145
AT4G18215	329.769	-0.7116	0.295885	-2.40499	0.0161731	0.414591
AT3G08760	546.341	-0.485748	0.202021	-2.40444	0.0161971	0.414591
AT5G47550	47.054	0.853915	0.355145	2.40442	0.0161984	0.414591
AT5G59220	48.2395	-1.70427	0.708858	-2.40425	0.0162058	0.414591
AT2G27580	226.874	0.463451	0.1928	2.40379	0.0162262	0.414611
AT5G12470	1375.83	-0.374706	0.156062	-2.401	0.0163502	0.416608
AT1G68520	2802.22	0.51119	0.21292	2.40086	0.0163568	0.416608
AT2G03640	570.525	0.325111	0.135424	2.40069	0.0163642	0.416608
AT5G64310	144.1	-0.957149	0.398768	-2.40027	0.0163831	0.416608
AT5G50460	404.133	0.677786	0.282537	2.39893	0.0164433	0.417242
AT3G19990	127.947	0.485546	0.202455	2.39829	0.0164719	0.417242
AT5G61790	1928.09	0.595103	0.248151	2.39815	0.0164782	0.417242
AT5G57550	83.3835	1.55001	0.64639	2.39795	0.016487	0.417242
AT5G27720	460.012	0.371148	0.154843	2.39693	0.0165329	0.417904
AT3G20395	1.48004	-4.03087	1.68331	-2.3946	0.0166384	NA
AT2G39270	239.129	0.341452	0.142606	2.39436	0.0166492	0.420011
AT4G09730	913.879	-0.305482	0.127592	-2.39422	0.0166559	0.420011
AT5G27830	264.395	0.653186	0.272992	2.39269	0.0167253	0.421259
AT1G23080	2251	-0.514556	0.215155	-2.39156	0.0167771	0.42206
AT3G24140	161.669	0.357313	0.149494	2.39014	0.0168419	0.423155
AT3G19030	836.707	-0.820044	0.343153	-2.38973	0.0168606	0.423155
AT3G05810	71.4008	0.60471	0.253159	2.38866	0.0169101	0.423496
AT1G70440	2.49645	-3.26993	1.36899	-2.38857	0.0169142	0.423496
AT4G05010	33.2439	-0.876397	0.367076	-2.38751	0.0169629	0.424214
AT3G63120	223.455	0.497013	0.208297	2.38608	0.0170289	0.425362
AT2G34570	79.3558	0.616147	0.258402	2.38445	0.0171048	0.426752
AT3G61380	89.5187	0.75718	0.31761	2.384	0.0171257	0.426772
AT1G48210	305.46	1.14454	0.481209	2.37847	0.0173845	0.43271
AT4G29520	144.897	0.862238	0.362784	2.37673	0.0174671	0.434255
AT1G23480	243.057	0.688917	0.290017	2.37543	0.0175283	0.435265
AT1G49200	29.7364	0.832784	0.350741	2.37436	0.0175796	0.435642
AT4G19710	915.359	-0.255257	0.10751	-2.37425	0.0175846	0.435642
AT2G35800	840.834	-0.351953	0.148365	-2.3722	0.0176823	0.43686
AT3G17040	1921.28	-0.211893	0.0893284	-2.37207	0.0176887	0.43686
AT4G26810	42.3714	0.871051	0.367251	2.37181	0.017701	0.43686
AT4G17960	76.091	0.557307	0.235003	2.37149	0.0177164	0.43686
AT1G06450	391.514	0.612672	0.258541	2.36973	0.0178013	0.437805
AT3G19553	907.021	-0.29654	0.125153	-2.36943	0.0178156	0.437805
AT1G05150	271.441	0.375968	0.158728	2.36863	0.0178539	0.437805
AT2G16405	182.477	0.404952	0.170991	2.36827	0.0178717	0.437805
AT2G45695	34.9738	0.743679	0.314053	2.368	0.0178845	0.437805
AT2G45680	75.2575	0.983216	0.415287	2.36756	0.017906	0.437805
AT3G49920	26.5267	0.938671	0.396486	2.36748	0.0179099	0.437805
AT3G07520	83.9559	0.496708	0.209824	2.36726	0.0179203	0.437805
AT3G58790	170.611	0.566054	0.239172	2.36673	0.0179462	0.437815
AT2G33255	335.001	-0.410286	0.17338	-2.3664	0.0179621	0.437815
AT5G58330	2949.04	-0.30996	0.131022	-2.3657	0.017996	0.437991
AT1G04240	436.333	0.696218	0.294334	2.3654	0.0180107	0.437991
AT5G43680	118.211	0.543789	0.23004	2.36388	0.0180845	0.439281
AT1G72180	1018.18	0.470046	0.198995	2.3621	0.0181716	0.440504
AT2G27970	39.6502	0.660467	0.279621	2.362	0.0181765	0.440504
AT3G03420	123.911	0.444484	0.188308	2.36041	0.0182546	0.441549
AT1G04340	125.458	0.473501	0.200648	2.35986	0.0182819	0.441549
AT1G79660	237.712	0.62874	0.266432	2.35985	0.0182822	0.441549
AT1G27910	288.136	0.466261	0.197651	2.35901	0.0183237	0.441752
AT5G10290	294.353	0.397742	0.168618	2.35884	0.0183324	0.441752
AT1G51730	331.21	0.334042	0.141736	2.35679	0.0184337	0.44365
AT3G02305	130.325	-0.398643	0.169175	-2.3564	0.0184531	0.44365
AT1G05943	9.63762	1.57374	0.668285	2.35489	0.0185283	0.444953
AT1G17070	122.97	0.409365	0.173909	2.35391	0.0185773	0.445386
AT1G79530	57.63	-0.713105	0.302974	-2.35368	0.0185884	0.445386
AT5G64170	1446	-0.378525	0.16086	-2.35314	0.0186157	0.445535
AT1G27100	1064.84	-0.505795	0.215104	-2.35139	0.0187032	0.44685
AT4G10060	1455.33	-0.298681	0.127033	-2.3512	0.0187129	0.44685
AT1G19020	196.968	-0.962787	0.409702	-2.34997	0.0187751	0.44783
AT1G10417	16.667	1.30733	0.556483	2.34927	0.0188104	0.447991
AT2G01300	11.2766	1.63888	0.697745	2.34883	0.0188326	0.447991
AT1G05767	10.4869	-2.81756	1.19969	-2.34858	0.0188454	0.447991
AT5G42750	119.786	0.592142	0.252225	2.34767	0.0188912	0.448509
AT4G01120	179.108	0.522875	0.222755	2.34731	0.0189096	0.448509
AT4G04035	268.023	0.528857	0.225442	2.34587	0.0189826	0.449353
AT4G18880	778.248	-0.673747	0.287227	-2.34569	0.0189917	0.449353
AT5G60270	91.5386	0.656443	0.279891	2.34536	0.0190089	0.449353
AT3G45780	3949.85	-0.354727	0.151367	-2.34349	0.0191044	0.451106
AT1G72630	164.691	0.50324	0.214801	2.34282	0.0191387	0.451413
AT4G23130	393.164	0.632528	0.270207	2.3409	0.0192373	0.452987
AT4G09630	276.291	-0.357057	0.152543	-2.34069	0.0192482	0.452987
AT1G04130	75.0188	0.570142	0.243698	2.33955	0.0193072	0.453846
AT5G44010	57.4318	0.525531	0.224667	2.33915	0.0193277	0.453846
AT1G72600	19321.8	0.523762	0.223966	2.33858	0.0193571	0.454034
AT5G63880	193.293	0.724307	0.31006	2.33603	0.0194898	0.456368
AT4G03010	9.56856	1.28617	0.550624	2.33584	0.0194998	0.456368
AT3G13910	83.9866	1.11978	0.479835	2.33368	0.0196123	0.4577
AT4G31600	102.44	0.456227	0.195502	2.33362	0.0196156	0.4577
AT2G19640	50.8771	0.589455	0.252605	2.33351	0.0196216	0.4577
AT3G48390	127.733	-1.031	0.442084	-2.33214	0.0196933	0.458817
AT5G56520	86.2664	0.781916	0.335362	2.33156	0.0197239	0.458817
AT5G63130	51.4623	-1.37268	0.588789	-2.33136	0.0197345	0.458817
AT4G36380	62.0186	-1.07324	0.460489	-2.33066	0.0197713	0.459106
AT1G30755	274.486	-0.528903	0.226968	-2.3303	0.0197904	0.459106
AT3G62370	354.337	0.439271	0.188577	2.3294	0.019838	0.459708
AT4G02880	709.419	-0.322173	0.138362	-2.32847	0.0198871	0.46034
AT5G55450	1194.69	2.03893	0.87608	2.32733	0.0199478	0.461241
AT3G06410	302.703	-0.302727	0.13015	-2.32599	0.0200191	0.462384
AT5G20410	49.4115	0.875667	0.376715	2.32448	0.0200997	0.46374
AT3G59570	81.6225	0.542096	0.233292	2.32368	0.0201425	0.464222
AT2G17820	629.934	-0.256469	0.110445	-2.32215	0.020225	0.464263
AT3G05050	246.209	0.274657	0.118284	2.32202	0.020232	0.464263
AT2G02450	316.781	0.557084	0.239927	2.32189	0.0202387	0.464263
AT2G42320	576.518	0.388471	0.167316	2.32178	0.0202446	0.464263
AT1G07963	152.346	0.406345	0.175027	2.32161	0.020254	0.464263
AT1G08720	272.52	-0.339449	0.146514	-2.31684	0.0205127	0.468565
AT3G23150	228.478	-0.438453	0.189252	-2.31677	0.0205165	0.468565
AT2G20290	197.847	-0.564074	0.243493	-2.3166	0.0205257	0.468565
AT5G04820	78.5384	0.951114	0.410622	2.31628	0.0205432	0.468565
AT1G09343	1.94377	-2.77515	1.19811	-2.31627	0.0205435	NA
AT4G32030	425.305	-0.333661	0.144061	-2.31611	0.0205524	0.468565
AT1G28510	171.313	0.477349	0.206183	2.31517	0.0206037	0.469228
AT3G28750	4.98388	1.65706	0.716065	2.31412	0.020661	0.469693
AT4G19120	964.842	0.428831	0.185327	2.31391	0.0206726	0.469693
AT2G27930	6.07261	1.85966	0.803833	2.31349	0.0206955	0.469693
AT1G05707	6.06439	-2.06095	0.890962	-2.31318	0.0207129	0.469693
AT1G74840	792.317	-0.628141	0.271913	-2.31008	0.0208838	0.472697
AT1G13100	171.279	-0.406954	0.176173	-2.30996	0.0208901	0.472697
AT2G20960	1532.82	-0.567304	0.245816	-2.30785	0.0210078	0.474485
AT3G61460	405.132	0.561868	0.243493	2.30753	0.0210251	0.474485
AT5G03270	5.27152	-1.73294	0.751173	-2.30698	0.0210557	0.474485
AT4G39570	87.8316	-0.5587	0.242183	-2.30693	0.0210588	0.474485
AT5G51570	346.485	0.706584	0.306551	2.30495	0.0211695	0.475811
AT4G30210	1829.36	-0.425929	0.184835	-2.30437	0.0212018	0.475811
AT3G50270	536.524	-0.424562	0.184257	-2.30418	0.0212126	0.475811
AT1G69520	56.9324	0.791708	0.343608	2.3041	0.0212168	0.475811
AT2G26640	211.174	0.483664	0.209955	2.30366	0.0212419	0.475811
AT2G40540	771.732	-0.445086	0.193224	-2.30347	0.0212526	0.475811
AT3G58800	44.1069	0.713939	0.310099	2.30229	0.0213186	0.476745
AT3G47380	12.3387	1.21987	0.530215	2.30071	0.0214078	0.476745
AT1G12320	485.216	0.531192	0.230904	2.30048	0.0214208	0.476745
AT2G22840	189.394	0.424674	0.184604	2.30046	0.0214224	0.476745
AT3G03450	18.6151	1.0416	0.452883	2.29994	0.0214516	0.476745
AT3G06750	498.723	-0.552364	0.240191	-2.29969	0.0214659	0.476745
AT2G28190	1457.66	-1.05971	0.460829	-2.29957	0.0214724	0.476745
AT1G15700	47.8615	-0.718274	0.312356	-2.29953	0.0214746	0.476745
AT5G44340	2885.58	0.441057	0.191847	2.299	0.021505	0.476919
AT3G15354	508.963	-0.41735	0.181652	-2.29753	0.0215887	0.478275
AT3G60320	1617.9	0.493805	0.215021	2.29654	0.0216448	0.479015
AT5G65170	11.4733	-1.16093	0.505688	-2.29575	0.02169	0.479516
AT2G09350	63.9298	-0.791648	0.344995	-2.29466	0.0217525	0.479583
AT3G10230	1290.87	-0.2759	0.120237	-2.29463	0.0217542	0.479583
AT1G77992	26.4729	-1.03521	0.451234	-2.29418	0.0217799	0.479583
AT4G04970	248.183	-0.439205	0.191448	-2.29412	0.0217838	0.479583
AT1G32530	351.951	-0.285049	0.124312	-2.29302	0.0218469	0.480151
AT1G23985	16.0875	0.916247	0.399605	2.29288	0.0218549	0.480151
AT3G11700	1350.96	0.655125	0.28592	2.29129	0.0219467	0.481256
AT2G43330	332.945	-0.626108	0.273273	-2.29115	0.021955	0.481256
AT1G26945	87.8765	-0.752966	0.328726	-2.29056	0.0219891	0.481256
AT4G32770	608.213	-0.489458	0.213697	-2.29043	0.0219963	0.481256
AT2G40230	58.3234	0.758459	0.331452	2.28829	0.0221206	0.483477
AT2G13810	4.51017	3.54124	1.54818	2.28737	0.0221745	0.484155
AT4G04850	1309.18	-0.253511	0.110853	-2.28691	0.0222009	0.48423
AT5G51580	13.3314	1.28176	0.560645	2.28623	0.022241	0.484606
AT1G63670	146.963	0.374484	0.163858	2.28543	0.0222879	0.484937
AT3G28340	79.3345	-1.03704	0.453809	-2.28518	0.022302	0.484937
AT2G18060	6.51583	2.08388	0.912249	2.28434	0.0223518	0.485522
AT3G12100	188.747	0.35143	0.15395	2.28275	0.0224451	0.487047
AT5G56100	204.973	-0.920553	0.403863	-2.27937	0.0226449	0.49088
AT1G49850	139.466	0.343379	0.150688	2.27874	0.0226824	0.491188
AT1G04230	367.646	0.461344	0.202583	2.2773	0.0227681	0.492424
AT2G01610	26.0949	1.25059	0.54926	2.27686	0.0227947	0.492424
AT3G17510	745.968	-0.708183	0.311068	-2.27661	0.0228092	0.492424
AT1G76120	73.4479	0.594516	0.261277	2.27543	0.0228804	0.49341
AT1G50950	83.8761	0.594794	0.261479	2.27473	0.0229222	0.49341
AT1G73870	644.601	-0.777465	0.34179	-2.27468	0.0229249	0.49341
AT1G05090	24.4982	0.984146	0.432737	2.27424	0.0229517	0.493485
AT4G14040	2106.17	-0.386958	0.170235	-2.27308	0.0230215	0.494484
AT1G29450	59.5777	0.788271	0.346955	2.27197	0.0230886	0.495017
AT1G44446	3535.36	-0.513172	0.225879	-2.27189	0.0230932	0.495017
AT2G36050	78.0284	1.09558	0.482319	2.27148	0.0231176	0.49504
AT3G55500	24.1991	1.79984	0.79251	2.27106	0.0231431	0.495085
AT5G07220	910.801	0.436705	0.192355	2.2703	0.0231893	0.495572
AT5G02865	5.71115	2.37487	1.04624	2.26991	0.023213	0.495577
AT4G33620	121.078	0.420137	0.185132	2.26939	0.0232445	0.495709
AT3G51790	94.1005	0.502292	0.221373	2.26898	0.0232693	0.495709
AT1G72610	19669.3	0.523184	0.230615	2.26865	0.0232896	0.495709
AT5G49730	5721.38	-0.756045	0.333314	-2.26827	0.0233129	0.495709
AT1G08125	161.752	0.386232	0.170326	2.2676	0.0233534	0.496026
AT4G12980	754.21	-0.739367	0.326107	-2.26725	0.0233747	0.496026
AT2G38790	440.898	-0.723371	0.319158	-2.2665	0.023421	0.496197
AT1G21140	5.27415	-2.42279	1.06902	-2.26636	0.0234296	0.496197
AT3G08065	60.335	0.472217	0.208425	2.26564	0.0234734	0.496455
AT2G41515	10.1663	-1.44297	0.63701	-2.26522	0.023499	0.496455
AT2G47060	525.463	-0.596237	0.263257	-2.26485	0.0235219	0.496455
AT5G20270	164.395	0.73778	0.325831	2.2643	0.0235556	0.496455
AT5G22800	1569.16	-0.350747	0.154937	-2.26381	0.0235858	0.496455
AT1G67840	760.75	-0.370477	0.163659	-2.26372	0.0235915	0.496455
AT1G26665	90.1191	0.79462	0.3511	2.26323	0.0236216	0.496455
AT5G57110	471.09	1.20132	0.530828	2.2631	0.0236295	0.496455
AT1G77990	102.513	-0.738194	0.326363	-2.26188	0.0237047	0.497345
AT3G05410	377.135	-0.318317	0.140805	-2.2607	0.023778	0.497345
AT1G34750	274.632	0.509619	0.225474	2.26021	0.0238082	0.497345
AT3G16565	192.834	0.93131	0.412073	2.26006	0.0238176	0.497345
AT3G62600	563.03	0.647084	0.286324	2.25997	0.023823	0.497345
AT1G54130	2036.97	-0.407401	0.180281	-2.25981	0.0238333	0.497345
AT1G56550	48.749	1.11672	0.494176	2.25976	0.0238365	0.497345
AT3G04260	746.384	-0.274985	0.121717	-2.25921	0.0238701	0.497445
AT3G07375	219.163	0.429192	0.189999	2.25892	0.0238883	0.497445
AT3G56800	2331.24	0.438619	0.194318	2.25722	0.0239944	0.499164
AT1G52370	169.479	0.362889	0.160878	2.25569	0.0240902	0.500665
AT4G33080	414.141	-0.375519	0.166616	-2.2538	0.0242086	0.502631
AT5G14310	185.102	0.309642	0.137451	2.25275	0.0242748	0.50291
AT5G18030	86.5948	0.813482	0.361131	2.2526	0.0242845	0.50291
AT2G40940	445.176	-0.385832	0.171294	-2.25246	0.0242933	0.50291
AT4G03490	59.8649	0.491144	0.218311	2.24974	0.0244653	0.505597
AT2G00580	2.43144	3.12179	1.38768	2.24965	0.0244709	0.505597
AT4G23470	1119.24	0.494482	0.219884	2.24883	0.0245233	0.505947
AT1G77210	290.351	-0.635434	0.282586	-2.24864	0.0245357	0.505947
AT3G04230	99.63	0.497412	0.221291	2.24777	0.0245909	0.506185
AT3G15820	186.715	0.35476	0.157863	2.24726	0.0246232	0.506185
AT1G51645	86.7368	0.546041	0.242997	2.24711	0.0246327	0.506185
AT4G24015	65.0433	0.814188	0.362352	2.24695	0.0246429	0.506185
AT1G25375	94.6441	-0.440246	0.196079	-2.24525	0.0247522	0.507817
AT1G02960	164.23	0.44496	0.198241	2.24454	0.0247976	0.507817
AT5G13710	861.074	0.316464	0.14105	2.24364	0.0248558	0.507817
AT2G29700	320.632	0.398819	0.177786	2.24326	0.0248803	0.507817
AT2G24690	162.61	0.34433	0.153521	2.24288	0.0249047	0.507817
AT1G53345	12.0084	1.39518	0.622118	2.24262	0.0249211	0.507817
AT4G30996	200.365	0.347362	0.154892	2.24261	0.0249221	0.507817
AT3G04640	297.897	-0.910065	0.405839	-2.24243	0.0249337	0.507817
AT3G52450	33.8276	-1.0583	0.471958	-2.24236	0.0249384	0.507817
AT3G13520	180.175	0.956141	0.426486	2.2419	0.0249677	0.507925
AT3G45290	117.417	0.699924	0.312594	2.23908	0.0251504	0.51115
AT5G67090	9.83213	1.35691	0.606318	2.23795	0.0252241	0.512004
AT1G69260	52.6897	-1.39591	0.623817	-2.2377	0.0252408	0.512004
AT2G18660	63.8206	1.78756	0.799517	2.2358	0.0253652	0.513648
AT5G37480	139.525	0.621711	0.278081	2.23572	0.0253704	0.513648
AT4G12460	237.968	-0.504621	0.225862	-2.2342	0.02547	0.515172
AT4G36500	1871.87	-0.707604	0.316901	-2.23289	0.0255563	0.515846
AT4G16670	118.32	0.657596	0.294552	2.23253	0.0255799	0.515846
AT5G58670	586.774	0.549649	0.24621	2.23244	0.0255858	0.515846
AT5G49010	39.0112	0.609262	0.27295	2.23214	0.0256059	0.515846
AT4G39070	12.9603	1.54925	0.694179	2.23178	0.0256294	0.515846
AT2G32770	12.3671	-1.3452	0.602832	-2.23148	0.0256497	0.515846
AT5G15330	80.3789	-0.574915	0.257787	-2.23019	0.0257347	0.516694
AT5G56040	160.239	0.859978	0.385623	2.2301	0.0257407	0.516694
AT5G20030	38.6067	0.611061	0.274273	2.22793	0.0258853	0.519104
AT5G08275	1146.19	1.948	0.875546	2.2249	0.0260881	0.522677
AT1G76040	156.851	0.657746	0.295778	2.22378	0.0261629	0.523679
AT1G53233	492.347	0.592254	0.266518	2.22219	0.0262704	0.525334
AT1G70340	180.157	0.283633	0.127683	2.22138	0.0263252	0.525932
AT5G58150	240.394	-0.355529	0.160091	-2.2208	0.0263646	0.526223
AT1G73990	729.678	-0.333635	0.150258	-2.22042	0.0263904	0.52624
AT4G24615	11.1678	1.14347	0.515097	2.21991	0.0264251	0.526436
AT1G04980	82.6645	1.08074	0.486928	2.21951	0.0264521	0.526479
AT3G63090	52.6696	0.582504	0.262512	2.21896	0.0264891	0.52672
AT3G21690	923.782	-0.421674	0.190063	-2.2186	0.0265143	0.526726
AT3G05670	256.72	0.3591	0.161982	2.21692	0.0266286	0.527521
AT1G01540	666.25	0.26266	0.118491	2.21671	0.0266427	0.527521
AT5G43240	5.54351	2.47813	1.11808	2.21641	0.0266636	0.527521
AT3G07530	31.2023	0.692197	0.312372	2.21594	0.0266957	0.527521
AT2G46680	312.94	-1.21625	0.548948	-2.21559	0.0267193	0.527521
AT2G21660	17939.7	0.768488	0.346892	2.21535	0.026736	0.527521
AT3G25410	407.976	-0.474213	0.21411	-2.2148	0.0267735	0.527521
AT5G43060	138.315	0.608065	0.274691	2.21363	0.0268541	0.527521
AT5G15160	24.5434	-0.821004	0.370976	-2.21309	0.0268912	0.527521
AT1G77240	104.146	0.58459	0.264205	2.21264	0.0269227	0.527521
AT4G29900	855.955	0.498965	0.225527	2.21244	0.0269366	0.527521
AT4G03585	1311.66	0.568151	0.256845	2.21204	0.026964	0.527521
AT3G05490	233.02	0.555627	0.251188	2.212	0.0269668	0.527521
AT5G41040	8.47148	1.37305	0.620784	2.2118	0.0269808	0.527521
AT1G73880	59.4338	-0.660528	0.298671	-2.21156	0.0269971	0.527521
AT5G22060	752.941	0.582023	0.263213	2.21122	0.0270203	0.527521
AT3G43250	2.45277	3.66868	1.65917	2.21115	0.0270251	0.527521
AT1G09250	195.309	0.636726	0.288029	2.21063	0.0270614	0.527521
AT1G64840	102.695	0.447298	0.202383	2.21015	0.0270947	0.527521
AT2G48030	189.069	0.813243	0.367998	2.20991	0.0271114	0.527521
AT3G27410	5.40626	2.0924	0.94685	2.20985	0.0271156	0.527521
AT2G27950	516.254	-0.263756	0.119368	-2.2096	0.0271327	0.527521
AT3G09910	17.2558	1.162	0.525906	2.20953	0.0271381	0.527521
AT3G61750	59.6888	0.972522	0.440192	2.20932	0.0271527	0.527521
AT1G25450	39.3126	1.11867	0.506525	2.20852	0.0272077	0.528104
AT1G78410	107.193	-1.34607	0.609664	-2.20789	0.0272521	0.52848
AT3G54920	933.139	0.522349	0.236693	2.20686	0.0273236	0.529382
AT5G44170	92.145	0.697257	0.316684	2.20174	0.0276834	0.535863
AT1G77760	2224.24	-0.723941	0.328998	-2.20044	0.0277755	0.537154
AT4G32300	376.849	0.272987	0.12409	2.1999	0.0278138	0.537404
AT5G01260	188.405	-0.3808	0.173187	-2.19878	0.0278934	0.53845
AT3G52280	167.314	-0.367571	0.167228	-2.19803	0.0279472	0.538996
AT1G79529	49.1319	-0.767756	0.349482	-2.19684	0.0280319	0.540137
AT4G26050	2.93249	3.43144	1.56227	2.19644	0.0280601	0.540189
AT2G18370	2.13742	3.48404	1.58629	2.19634	0.0280673	NA
AT5G13930	866.259	-0.904832	0.412127	-2.19552	0.0281263	0.540972
AT4G17230	740.851	-0.563033	0.256539	-2.19472	0.0281834	0.541576
AT4G20260	4847.17	0.69518	0.316905	2.19365	0.0282603	0.541847
AT2G20500	36.7149	0.747211	0.340627	2.19363	0.0282618	0.541847
AT1G28380	1001.5	-0.521708	0.237847	-2.19346	0.0282743	0.541847
AT1G53710	176.392	0.437894	0.199703	2.19273	0.0283272	0.54237
AT3G60415	291.259	0.66333	0.302745	2.19106	0.0284477	0.544184
AT3G43190	3.75351	2.06205	0.941337	2.19055	0.0284843	0.544392
AT3G52130	1.90372	3.8386	1.75263	2.1902	0.02851	NA
AT2G26150	9.68761	1.53058	0.699294	2.18875	0.028615	0.545982
AT5G03520	764.967	0.297573	0.135964	2.18862	0.0286244	0.545982
AT3G22750	156.654	-0.539183	0.246389	-2.18834	0.0286449	0.545982
AT2G42540	5044.39	0.66356	0.303344	2.18749	0.028707	0.54612
AT4G03895	5.97628	2.0464	0.935508	2.18748	0.0287077	0.54612
AT1G79450	36.5904	0.664914	0.304006	2.18718	0.0287296	0.54612
AT4G33690	84.8774	0.577092	0.263916	2.18665	0.0287681	0.546361
AT1G15530	247.015	-0.496649	0.227192	-2.18603	0.0288131	0.546725
AT5G40440	300.811	0.508928	0.232904	2.18514	0.0288787	0.547478
AT5G64630	51.6986	1.14686	0.525641	2.18183	0.0291224	0.551102
AT3G54170	195.721	0.555679	0.254729	2.18145	0.0291502	0.551102
AT5G67490	258.078	0.639276	0.293077	2.18126	0.0291642	0.551102
AT3G23920	799.102	-0.437136	0.200418	-2.18113	0.029174	0.551102
AT3G58550	2.19645	4.06215	1.86288	2.18058	0.0292148	NA
AT4G09225	183.303	0.738023	0.338455	2.18056	0.0292159	0.551401
AT1G21060	107.359	-0.49766	0.228398	-2.17891	0.029338	0.553213
AT4G33890	180.716	0.430031	0.197392	2.17856	0.0293643	0.553214
AT4G27910	86.464	-0.528765	0.242881	-2.17706	0.0294762	0.55483
AT5G59732	824.776	-0.552139	0.253662	-2.17667	0.0295053	0.554883
AT5G52820	268.368	0.346851	0.159405	2.17591	0.0295623	0.555462
AT4G25500	995.573	-0.304279	0.140004	-2.17336	0.0297534	0.557878
AT1G30260	327.314	-0.587199	0.270191	-2.17327	0.0297596	0.557878
AT1G15125	2180.68	-0.839166	0.386154	-2.17314	0.02977	0.557878
AT1G68840	1943.89	-0.709923	0.327046	-2.17071	0.0299528	0.560567
AT5G65940	402.425	-0.272858	0.125719	-2.17038	0.0299783	0.560567
AT5G65640	129.52	-0.559437	0.257784	-2.17018	0.029993	0.560567
AT1G56230	236.867	-0.331555	0.152828	-2.16946	0.0300479	0.560642
AT5G01030	155.076	-0.39327	0.181301	-2.16916	0.0300707	0.560642
AT1G27450	852.843	0.306057	0.141101	2.16907	0.0300775	0.560642
AT3G27690	15232.9	-0.620921	0.286306	-2.16873	0.030103	0.560642
AT3G54930	29.8752	0.942013	0.434541	2.16783	0.0301714	0.561063
AT4G09040	1137.46	-0.241135	0.11124	-2.1677	0.0301817	0.561063
AT1G68570	188.492	-0.587039	0.270872	-2.16722	0.0302181	0.561063
AT1G76350	226.899	0.359966	0.166109	2.16704	0.0302317	0.561063
AT5G38212	684.278	-0.6729	0.310602	-2.16644	0.0302777	0.561424
AT3G55050	159.709	-0.339568	0.156816	-2.16539	0.0303582	0.561842
AT3G44770	2.02505	3.91238	1.80695	2.16519	0.0303734	NA
AT4G27280	204.993	-0.986168	0.455471	-2.16516	0.0303755	0.561842
AT5G64401	8.03751	1.94047	0.89625	2.1651	0.0303799	0.561842
AT4G17880	168.359	0.654752	0.302517	2.16435	0.0304375	0.562009
AT4G02210	193.16	-0.428118	0.197816	-2.16423	0.0304469	0.562009
AT5G09350	65.4457	-0.557776	0.257759	-2.16394	0.0304686	0.562009
AT2G43465	43.8285	0.664995	0.307434	2.16305	0.0305372	0.562783
AT1G80290	99.4607	0.503527	0.232904	2.16195	0.0306223	0.563861
AT1G05170	170.554	0.384032	0.177706	2.16105	0.0306915	0.564643
AT1G76550	162.374	-0.350863	0.162439	-2.15997	0.0307749	0.565686
AT5G24340	107.694	0.384412	0.178069	2.15878	0.0308673	0.565861
AT5G20150	245.169	0.910811	0.421929	2.15868	0.030875	0.565861
AT5G08330	1194.12	0.490284	0.227168	2.15824	0.030909	0.565861
AT4G27620	209.702	0.274195	0.127049	2.15818	0.0309138	0.565861
AT5G20070	546.13	-0.293099	0.135826	-2.15791	0.0309351	0.565861
AT3G07570	119.169	0.516375	0.239309	2.15778	0.0309449	0.565861
AT5G50930	10.7857	1.35033	0.626007	2.15706	0.0310013	0.566403
AT5G58200	627.35	0.248767	0.115362	2.15639	0.031053	0.566785
AT5G20400	91.5891	0.70875	0.328718	2.1561	0.0310758	0.566785
AT1G53450	630.272	-0.334547	0.155222	-2.15528	0.0311396	0.567371
AT1G73080	240.847	-0.561715	0.260656	-2.155	0.0311616	0.567371
AT1G23830	77.0361	-0.805025	0.373778	-2.15376	0.0312593	0.568662
AT3G55605	74.5132	0.536688	0.249291	2.15286	0.03133	0.569245
AT4G26490	23.5381	1.09035	0.506559	2.15245	0.0313617	0.569245
AT4G38960	68.5639	-0.739778	0.343712	-2.15232	0.0313721	0.569245
AT4G31800	480.875	0.973326	0.452481	2.15109	0.0314693	0.570518
AT2G24350	34.6762	-0.819088	0.380964	-2.15004	0.031552	0.571529
AT5G04490	638.916	-0.365758	0.170226	-2.14866	0.0316617	0.573025
AT3G14690	1469.11	-0.405555	0.188863	-2.14735	0.0317654	0.573505
AT5G42860	45.3546	0.996546	0.464083	2.14734	0.0317658	0.573505
AT2G41310	180.396	-0.467871	0.217888	-2.1473	0.0317695	0.573505
AT1G30280	183.336	1.13008	0.526497	2.14642	0.0318394	0.57375
AT1G71860	408.342	-0.297161	0.138476	-2.14594	0.0318777	0.57375
AT3G22150	416.959	-0.308632	0.143841	-2.14565	0.0319013	0.57375
AT3G23170	234.405	-0.728199	0.339413	-2.14546	0.0319159	0.57375
AT2G04450	80.1217	1.31232	0.61182	2.14495	0.0319566	0.57375
AT1G15580	15.0819	1.20216	0.560647	2.14424	0.0320135	0.57375
AT3G51580	227.107	0.332478	0.155095	2.14371	0.0320563	0.57375
AT1G14800	20.6696	0.90757	0.423429	2.14338	0.0320825	0.57375
AT5G01200	38.5938	0.770679	0.359586	2.14324	0.032094	0.57375
AT3G02000	3.43818	-2.74086	1.27893	-2.14308	0.0321063	0.57375
AT4G22470	136.755	-1.24556	0.581286	-2.14277	0.0321316	0.57375
AT2G28630	959.24	-0.953805	0.445183	-2.1425	0.0321532	0.57375
AT2G29065	40.7718	-0.480041	0.22414	-2.1417	0.032218	0.57375
AT2G04865	299.494	-0.287797	0.134378	-2.14169	0.0322184	0.57375
AT1G30282	159.476	1.19342	0.557302	2.14143	0.0322392	0.57375
AT1G11500	3.42292	2.9115	1.35969	2.1413	0.0322496	0.57375
AT2G47620	117.243	0.469952	0.219472	2.14129	0.032251	0.57375
AT5G08870	15.7301	-1.15302	0.538532	-2.14103	0.0322712	0.57375
AT3G22890	6468.23	-0.267766	0.125146	-2.13964	0.0323841	0.575274
AT1G27630	424.2	0.47093	0.220148	2.13915	0.0324233	0.575486
AT5G16230	72.8142	0.535606	0.250554	2.13768	0.0325423	0.57675
AT2G31100	9.25974	1.20022	0.561481	2.1376	0.032549	0.57675
AT5G51510	151.007	0.435419	0.203839	2.13609	0.0326719	0.578444
AT3G06330	318.895	-0.353063	0.165458	-2.13385	0.032855	0.581199
AT4G24380	141.044	-0.402287	0.1886	-2.13301	0.0329237	0.581721
AT4G35480	516.859	-0.844769	0.396081	-2.13282	0.0329395	0.581721
AT1G13930	19402.9	0.656401	0.307834	2.13232	0.0329804	0.581956
AT1G29435	68.922	0.726392	0.340886	2.13089	0.0330979	0.582735
AT5G16870	76.4087	0.421272	0.197743	2.1304	0.0331387	0.582735
AT1G47820	45.2449	0.645697	0.303091	2.13038	0.0331407	0.582735
AT1G19330	214.703	-0.447496	0.210067	-2.13026	0.0331504	0.582735
AT2G26695	36.1783	0.867386	0.407202	2.13011	0.0331622	0.582735
AT4G36052	73.8968	-0.483207	0.226984	-2.12881	0.0332696	0.584001
AT5G64940	3535.07	-0.444376	0.208781	-2.12843	0.0333017	0.584001
AT3G25610	276.087	-0.642788	0.302028	-2.12824	0.0333171	0.584001
AT4G33220	1345.16	-0.320854	0.150828	-2.12728	0.0333965	0.584282
AT1G78090	23.0213	-0.950339	0.446813	-2.12693	0.0334263	0.584282
AT2G44420	144.996	0.518537	0.243811	2.1268	0.0334367	0.584282
AT4G40060	457.218	-0.415734	0.195482	-2.12672	0.0334436	0.584282
AT2G39450	357.312	-0.354304	0.166655	-2.12597	0.0335055	0.584881
AT1G80170	80.0104	-0.436857	0.205622	-2.12456	0.0336232	0.586302
AT5G18540	80.9976	0.687479	0.323621	2.12433	0.0336423	0.586302
AT3G50060	205.296	-0.651077	0.306962	-2.12103	0.033919	0.590637
AT1G72800	65.5931	0.700743	0.330502	2.12024	0.0339858	0.590728
AT4G23190	231.856	-0.485042	0.228782	-2.1201	0.0339974	0.590728
AT1G03080	912.275	0.534489	0.252168	2.11958	0.0340416	0.590728
AT4G17340	2210.32	0.531048	0.25056	2.11945	0.0340527	0.590728
AT4G16660	983.54	0.540606	0.255226	2.11815	0.0341626	0.590728
AT1G66070	261.465	0.285816	0.134946	2.118	0.0341747	0.590728
AT4G36780	365.663	-0.383343	0.181011	-2.11779	0.0341931	0.590728
AT5G55460	129.533	0.712915	0.336646	2.1177	0.0342005	0.590728
AT1G22330	116.489	0.893668	0.422018	2.11761	0.0342083	0.590728
AT3G14440	596.964	-1.08416	0.51198	-2.11757	0.0342113	0.590728
AT4G22467	124.685	-1.27464	0.602	-2.11734	0.0342313	0.590728
AT4G28400	434.137	-0.429525	0.202896	-2.11697	0.034262	0.590776
AT3G17770	599.682	-0.522756	0.246986	-2.11654	0.0342992	0.590934
AT5G33290	358.855	0.540195	0.255291	2.11599	0.0343453	0.591248
AT5G19970	11.1506	-1.41122	0.667164	-2.11525	0.0344086	0.591856
AT1G78890	325.337	-0.285777	0.13519	-2.1139	0.0345241	0.593153
AT1G72720	4.21294	1.80192	0.852492	2.11371	0.0345401	0.593153
AT3G61890	158.291	-0.943195	0.446356	-2.1131	0.0345922	0.593566
AT2G17370	49.0045	-0.485647	0.229908	-2.11235	0.034656	0.59418
AT5G03650	1523.11	-0.269572	0.127646	-2.11186	0.0346984	0.594425
AT5G13950	1046.93	-0.355859	0.168563	-2.11113	0.0347608	0.59461
AT4G05395	70.0506	0.438884	0.207895	2.11108	0.0347654	0.59461
AT3G19000	382.726	-0.456468	0.216278	-2.11056	0.03481	0.594729
AT1G50840	641.515	-0.274976	0.130317	-2.11006	0.0348529	0.594729
AT5G10745	146.062	0.285483	0.135313	2.1098	0.0348757	0.594729
AT2G29340	717.105	-0.408876	0.193834	-2.10942	0.0349086	0.594729
AT4G01070	947.861	0.407256	0.193073	2.10933	0.0349159	0.594729
AT1G18835	8.59084	-1.65923	0.78701	-2.10827	0.0350076	0.594729
AT4G38340	7.34612	-2.13621	1.01341	-2.10795	0.0350351	0.594729
AT5G57930	1765.01	-0.265279	0.125848	-2.10794	0.0350366	0.594729
AT1G26380	56.3233	1.21499	0.576443	2.10774	0.0350532	0.594729
AT3G01205	316.758	0.413929	0.196386	2.10773	0.0350546	0.594729
AT2G45250	244.182	-0.368405	0.174814	-2.10742	0.0350816	0.594729
AT1G02380	26.9766	0.726234	0.344713	2.10678	0.035137	0.595191
AT2G31410	440.953	0.450172	0.213725	2.10631	0.0351774	0.595399
AT1G05837	66.9513	-0.930476	0.441919	-2.10553	0.0352448	0.595515
AT3G03780	4734.41	-0.472233	0.22431	-2.10527	0.035268	0.595515
AT1G11800	104.666	0.443112	0.210478	2.10526	0.0352687	0.595515
AT5G03130	23.4254	-0.864896	0.410948	-2.10463	0.0353233	0.595698
AT4G26650	320.395	0.29814	0.141674	2.10441	0.0353431	0.595698
AT1G51800	171.732	0.997093	0.473866	2.10417	0.035364	0.595698
AT5G44410	198.586	0.52514	0.249616	2.10379	0.0353968	0.595775
AT3G09735	212.262	0.465338	0.221271	2.10302	0.0354636	0.595975
AT3G22160	139.24	-0.709264	0.337262	-2.10301	0.035465	0.595975
AT1G03290	620.856	0.437393	0.208049	2.10236	0.0355219	0.596457
AT1G04463	144.152	1.09523	0.521099	2.10177	0.0355733	0.596531
AT2G25800	600.916	-0.345807	0.164562	-2.10138	0.0356073	0.596531
AT3G20340	7.71808	-1.30316	0.620154	-2.10134	0.0356108	0.596531
AT1G31814	55.0486	0.541059	0.25755	2.1008	0.0356589	0.596646
AT2G32540	226.676	-0.970966	0.462228	-2.10062	0.0356741	0.596646
AT3G62780	56.4474	0.577626	0.275047	2.1001	0.0357199	0.596709
AT2G40270	891.574	-0.328886	0.15664	-2.09962	0.0357621	0.596709
AT5G62100	74.0011	0.860214	0.4097	2.09962	0.0357625	0.596709
AT5G56600	392.851	-0.260769	0.124284	-2.09816	0.0358906	0.598375
AT3G23110	112.125	0.927114	0.442121	2.09697	0.0359964	0.599666
AT1G52540	73.4292	0.817705	0.390304	2.09505	0.036167	0.601588
AT3G08505	110.511	-0.361545	0.172619	-2.09446	0.0362189	0.601588
AT1G09390	253.463	-0.430613	0.205622	-2.0942	0.0362423	0.601588
AT5G00905	40.5991	-0.791965	0.378234	-2.09385	0.0362734	0.601588
AT1G07050	237.373	1.76682	0.843823	2.09383	0.0362755	0.601588
AT1G56300	1043.79	0.496564	0.237165	2.09375	0.0362824	0.601588
AT3G07130	30.2647	-0.825355	0.394335	-2.09303	0.0363465	0.602177
AT5G11640	141.563	0.329658	0.157545	2.09246	0.0363972	0.602177
AT3G50120	28.8264	1.32173	0.631684	2.09239	0.0364033	0.602177
AT3G16050	20.2229	0.921406	0.440461	2.09191	0.0364465	0.60242
AT3G07310	1272.12	-0.43484	0.207942	-2.09116	0.0365136	0.602693
AT1G70820	3232.36	-0.281242	0.134496	-2.09109	0.0365199	0.602693
AT1G75310	269.218	0.468619	0.224156	2.09059	0.0365648	0.602888
AT1G65060	32.4932	-1.31227	0.627782	-2.09032	0.0365887	0.602888
AT2G03120	488.848	0.325831	0.155927	2.08963	0.0366507	0.603054
AT5G45310	82.1191	-0.917834	0.439294	-2.08934	0.0366773	0.603054
AT1G28715	62.4787	0.503079	0.240816	2.08905	0.0367028	0.603054
AT2G38750	175.938	0.744429	0.356391	2.0888	0.0367261	0.603054
AT2G34380	44.3257	0.70535	0.33771	2.08863	0.0367414	0.603054
AT2G42310	375.248	0.483145	0.231512	2.08691	0.036896	0.605123
AT1G08930	2697.2	0.398994	0.191299	2.08571	0.0370048	0.606438
AT5G25050	113.814	-0.4411	0.211652	-2.08408	0.0371528	0.608391
AT2G42820	10.3523	1.35344	0.649596	2.08352	0.0372043	0.608763
AT4G39340	4.05073	2.61392	1.25483	2.08308	0.037244	0.608942
AT3G57740	13.3792	-1.40797	0.67614	-2.08236	0.0373094	0.609197
AT5G39410	231.32	0.721351	0.346424	2.08228	0.0373172	0.609197
AT1G19040	1.95442	-3.37249	1.62058	-2.08104	0.0374307	NA
AT5G12920	12.0933	1.0889	0.523354	2.08061	0.0374695	0.610411
AT5G64000	80.349	0.868853	0.41764	2.08039	0.0374898	0.610411
AT3G09070	49.2455	0.947805	0.45566	2.08007	0.0375189	0.610411
AT3G44020	208.717	-0.319213	0.153469	-2.07999	0.0375262	0.610411
AT2G19450	133.156	0.905194	0.435262	2.07965	0.0375575	0.610411
AT4G37800	1597.6	-0.441828	0.212461	-2.07957	0.0375646	0.610411
AT1G12080	106.952	0.57207	0.275147	2.07914	0.0376045	0.610589
AT5G06811	40.3866	0.673796	0.324124	2.07882	0.0376336	0.610593
AT3G17225	11.9361	0.99921	0.480781	2.0783	0.0376813	0.610764
AT3G26680	79.18	-0.617863	0.297324	-2.07808	0.0377018	0.610764
AT5G59820	116.802	-1.06527	0.512807	-2.07734	0.0377706	0.61141
AT3G47860	531.29	0.554447	0.267	2.07659	0.0378398	0.611785
AT1G27730	838.25	-0.958382	0.461685	-2.07583	0.0379093	0.611785
AT5G60590	83.3842	0.393424	0.189545	2.07562	0.0379288	0.611785
AT1G64860	1890.12	-0.428894	0.206672	-2.07524	0.0379639	0.611785
AT5G25240	19.9871	0.925336	0.445896	2.07523	0.0379652	0.611785
AT1G19620	10.7857	1.47318	0.709897	2.07521	0.0379673	0.611785
AT1G48380	75.1445	0.668679	0.322306	2.07467	0.0380168	0.611925
AT4G19700	124.037	0.794465	0.382969	2.07449	0.0380338	0.611925
AT5G17310	428.024	-0.275052	0.132624	-2.07393	0.0380861	0.612073
AT5G27860	482.663	0.517765	0.249674	2.07377	0.0381009	0.612073
AT5G60570	390.011	0.289608	0.139768	2.07206	0.0382599	0.614161
AT1G43910	40.6124	1.23022	0.593991	2.07111	0.0383488	0.615121
AT1G79670	298.283	-0.442661	0.213804	-2.0704	0.0384149	0.615636
AT3G01350	32.9499	-0.827517	0.399773	-2.06997	0.0384554	0.615636
AT4G23010	667.341	0.524948	0.253633	2.06971	0.0384792	0.615636
AT1G80150	55.1414	0.640981	0.309724	2.06952	0.0384973	0.615636
AT1G55970	160.123	-0.480631	0.232316	-2.06887	0.0385584	0.616148
AT3G58480	3.90963	-2.7474	1.32822	-2.06847	0.0385954	0.616241
AT2G31902	93.0969	0.432064	0.20891	2.06819	0.0386225	0.616241
AT4G14600	60.5963	0.552488	0.267195	2.06773	0.0386652	0.616458
AT3G49100	122.202	0.449839	0.217679	2.06652	0.0387792	0.61694
AT4G35485	421.3	-0.796547	0.385469	-2.06644	0.0387873	0.61694
AT5G14880	498.404	-0.50249	0.243195	-2.06621	0.0388089	0.61694
AT1G69780	124.626	0.620256	0.300196	2.06617	0.0388121	0.61694
AT4G03340	11.2345	-1.14106	0.552608	-2.06487	0.0389357	0.617885
AT1G68568	41.0686	-1.05994	0.513345	-2.06477	0.0389444	0.617885
AT4G34150	1496.36	-0.580253	0.281046	-2.06462	0.0389591	0.617885
AT2G09565	147.873	0.473364	0.22943	2.06322	0.039092	0.61917
AT5G49030	1531.31	-0.257417	0.124769	-2.06315	0.0390987	0.61917
AT1G02840	744.557	0.234141	0.11351	2.06273	0.0391383	0.619333
AT1G07090	97.7706	0.51249	0.248649	2.0611	0.0392939	0.620346
AT1G69730	765.835	0.299204	0.145176	2.06098	0.0393049	0.620346
AT3G02035	31.6306	-0.761733	0.369675	-2.06055	0.0393464	0.620346
AT1G76970	193.842	0.606102	0.294149	2.06053	0.0393483	0.620346
AT3G04910	2100.88	0.264322	0.128279	2.06052	0.0393489	0.620346
AT4G31240	45.3073	0.533238	0.259007	2.05878	0.0395157	0.622233
AT2G02950	229.321	0.628765	0.305482	2.05827	0.0395643	0.622233
AT1G66340	354.523	-0.257139	0.124937	-2.05816	0.0395748	0.622233
AT1G07830	97.2	0.485139	0.235757	2.05779	0.0396103	0.622233
AT2G42040	188.578	0.536867	0.260978	2.05713	0.0396733	0.622233
AT4G37540	208.14	-0.614193	0.29858	-2.05705	0.0396816	0.622233
AT1G55910	370.223	0.344572	0.16752	2.05689	0.0396964	0.622233
AT5G66520	167.075	-0.385535	0.187442	-2.05682	0.0397039	0.622233
AT1G09903	58.9346	-0.577887	0.281162	-2.05535	0.0398453	0.623962
AT4G24220	1806.94	0.406682	0.197893	2.05506	0.0398732	0.623962
AT2G23940	170.723	0.438014	0.213256	2.05394	0.0399818	0.624931
AT1G79520	286.251	-0.526197	0.256205	-2.05381	0.0399941	0.624931
AT1G04083	146.849	0.302214	0.147227	2.05271	0.0401011	0.626089
AT2G16280	851.848	0.421732	0.205479	2.05243	0.0401275	0.626089
AT3G15510	134.997	-0.916185	0.446593	-2.0515	0.0402187	0.626294
AT4G34050	2707.84	-0.232026	0.113116	-2.05122	0.0402451	0.626294
AT2G46000	150.708	0.350639	0.17095	2.05112	0.0402551	0.626294
AT1G53230	523.848	0.582612	0.284051	2.05108	0.040259	0.626294
AT1G32450	91.3729	-0.953429	0.465193	-2.04953	0.0404099	0.62818
AT1G77740	686.592	0.349533	0.170703	2.04761	0.0405979	0.630639
AT4G14746	82.0928	0.691459	0.337837	2.04672	0.0406853	0.631533
AT3G55760	541.119	0.504753	0.246684	2.04615	0.0407414	0.63194
AT5G42500	1.36476	-3.33253	1.6289	-2.04588	0.040768	NA
AT1G78760	2.65264	3.807	1.86098	2.0457	0.0407858	0.632165
AT1G28100	230.415	-0.400609	0.195912	-2.04484	0.0408702	0.632974
AT2G31360	2847	0.483959	0.236736	2.04429	0.0409246	0.632974
AT3G56010	850.017	-0.319613	0.156346	-2.04426	0.0409277	0.632974
AT3G51895	387.141	-0.599794	0.293547	-2.04327	0.0410259	0.634028
AT3G08685	18.1474	1.3562	0.663944	2.04264	0.0410879	0.634522
AT5G09720	1.70145	4.21464	2.06357	2.0424	0.0411117	NA
AT5G55910	833.618	0.296999	0.145583	2.04007	0.0413433	0.638001
AT2G01918	126.529	-0.415556	0.203765	-2.03939	0.0414115	0.638505
AT2G15390	619.168	-0.817228	0.400772	-2.03914	0.0414363	0.638505
AT1G70260	72.2936	-0.998408	0.489741	-2.03865	0.0414853	0.638795
AT2G40160	26.3536	0.730579	0.358473	2.03803	0.0415468	0.639276
AT2G34900	160.812	0.424567	0.208412	2.03715	0.0416353	0.640173
AT5G42310	824.895	-0.279634	0.137307	-2.03656	0.0416942	0.640613
AT5G44040	99.0736	0.525862	0.258275	2.03605	0.041745	0.640928
AT1G33230	279.312	0.425597	0.209162	2.03477	0.0418737	0.642437
AT4G29860	67.9708	-0.502018	0.24676	-2.03444	0.0419077	0.642463
AT5G40850	858.064	-0.444306	0.218455	-2.03385	0.0419667	0.642463
AT5G37710	78.1122	0.529999	0.260607	2.03371	0.0419812	0.642463
AT1G09070	2419.32	-0.54864	0.269794	-2.03355	0.0419968	0.642463
AT3G61198	4.27119	3.47094	1.70732	2.03297	0.0420555	0.642896
AT2G04270	571.069	-0.259963	0.127933	-2.03202	0.0421516	0.643447
AT5G66480	50.0741	-0.527886	0.259808	-2.03183	0.0421709	0.643447
AT3G09350	111.037	0.518231	0.255071	2.03171	0.0421828	0.643447
AT2G04160	243.14	-0.586323	0.288649	-2.03126	0.0422282	0.643675
AT3G12910	5.96194	-1.69427	0.834422	-2.03047	0.0423088	0.644372
AT4G03070	37.2838	0.744606	0.366824	2.02987	0.0423698	0.644372
AT3G16460	245.856	-0.772826	0.380804	-2.02946	0.0424117	0.644372
AT2G32630	28.6895	-0.637728	0.314325	-2.02888	0.0424706	0.644372
AT5G28630	86.8589	-0.979214	0.482642	-2.02886	0.0424725	0.644372
AT3G18390	2025.03	-0.322334	0.158883	-2.02875	0.0424842	0.644372
AT1G72520	416.745	-0.978365	0.482277	-2.02864	0.0424951	0.644372
AT3G23740	34.9029	1.16846	0.576045	2.02842	0.0425176	0.644372
AT2G29290	1395.33	-0.482759	0.238094	-2.0276	0.0426015	0.644834
AT4G23140	162.046	1.77848	0.87717	2.02752	0.042609	0.644834
AT1G35350	554.808	0.286403	0.141329	2.0265	0.0427138	0.645958
AT1G31220	135.738	0.420315	0.207522	2.0254	0.0428263	0.64602
AT2G41720	426.165	-0.268138	0.132392	-2.02534	0.0428322	0.64602
AT4G20390	4.21146	2.39761	1.18383	2.0253	0.042837	0.64602
AT1G76790	120.088	0.715543	0.353409	2.02469	0.0428992	0.64602
AT5G48450	49.9867	0.79448	0.39242	2.02456	0.0429122	0.64602
AT5G16235	61.605	0.62847	0.310456	2.02435	0.0429346	0.64602
AT2G39300	16.6341	1.02563	0.506788	2.02378	0.0429929	0.64602
AT1G01130	13.4207	0.940487	0.464755	2.02362	0.0430095	0.64602
AT1G19240	78.112	0.611398	0.302145	2.02353	0.0430188	0.64602
AT1G26580	784.64	0.361304	0.178555	2.02348	0.0430232	0.64602
AT1G23400	885.104	-0.268796	0.132868	-2.02304	0.0430693	0.646108
AT1G55920	672.256	-0.535101	0.26453	-2.02284	0.0430901	0.646108
AT3G13235	429.658	0.25294	0.125066	2.02244	0.0431305	0.646254
AT1G30820	187.529	-0.456193	0.225634	-2.02183	0.043194	0.646749
AT1G53490	8.8249	-1.55462	0.769275	-2.02089	0.0432912	0.646928
AT4G36670	1472.82	-0.887537	0.439224	-2.02069	0.0433115	0.646928
AT1G72450	1158.62	0.469255	0.232231	2.02064	0.0433175	0.646928
AT2G30330	110.361	0.543902	0.269188	2.02053	0.0433283	0.646928
AT1G50745	39.4438	-0.739362	0.366078	-2.01968	0.0434162	0.647783
AT1G20310	13.3498	-1.47167	0.728962	-2.01886	0.0435018	0.648156
AT2G18350	174.171	0.60682	0.30062	2.01856	0.0435331	0.648156
AT3G62010	1203.32	-0.437309	0.216652	-2.01849	0.0435405	0.648156
AT1G20696	1900.92	0.349197	0.173036	2.01806	0.0435851	0.648156
AT4G39770	125.888	-0.672039	0.333027	-2.01797	0.0435943	0.648156
AT1G27370	98.0214	0.37845	0.187577	2.01757	0.0436361	0.648321
AT2G21590	58.9593	0.794463	0.393961	2.0166	0.043737	0.649364
AT3G62660	945.01	0.489759	0.242991	2.01554	0.0438477	0.65055
AT5G27600	208.55	0.312661	0.155147	2.01525	0.0438784	0.65055
AT4G06415	4.57576	1.9273	0.957069	2.01375	0.0440357	0.652426
AT3G48320	463.97	-0.395564	0.196472	-2.01333	0.0440798	0.652622
AT5G44430	248.194	1.6921	0.840852	2.01237	0.0441814	0.653668
AT1G02880	160.802	-0.422891	0.210305	-2.01085	0.0443415	0.654814
AT3G02585	174.195	-0.656741	0.326599	-2.01085	0.0443416	0.654814
AT2G22500	850.844	-0.661807	0.329134	-2.01075	0.0443517	0.654814
AT2G01913	5.19515	1.3115	0.65251	2.00993	0.0444389	0.655191
AT1G42550	1101	-0.409711	0.203844	-2.00993	0.0444391	0.655191
AT2G09045	2.09019	2.82048	1.40343	2.00971	0.0444618	NA
AT4G25620	376.864	-0.441656	0.219821	-2.00916	0.0445202	0.655929
AT2G29320	431.053	-0.66883	0.333071	-2.00807	0.0446357	0.656589
AT1G10700	249.565	-0.29512	0.146974	-2.00798	0.0446458	0.656589
AT3G47730	459.241	-0.299613	0.149221	-2.00785	0.0446589	0.656589
AT5G15460	81.2895	0.399301	0.198941	2.00713	0.044736	0.656589
AT4G11280	527.123	-0.647221	0.322467	-2.00709	0.0447401	0.656589
AT5G46150	190.939	0.380897	0.189836	2.00645	0.0448079	0.656589
AT4G32830	16.7841	0.901889	0.449505	2.00641	0.0448129	0.656589
AT5G61070	21.8104	1.25255	0.624278	2.0064	0.0448133	0.656589
AT5G03730	1118.43	-0.423929	0.211428	-2.00507	0.0449552	0.656643
AT5G60290	13.4917	-1.32253	0.659687	-2.00478	0.0449866	0.656643
AT1G05763	311.802	-0.312979	0.156117	-2.00478	0.0449868	0.656643
AT1G09543	384.911	-0.345735	0.172461	-2.00471	0.0449937	0.656643
AT3G59660	323.791	0.426892	0.212952	2.00464	0.0450019	0.656643
AT3G02485	60.3651	-0.45079	0.224971	-2.00377	0.0450945	0.656643
AT2G36885	42.0031	-1.3599	0.678746	-2.00355	0.0451182	0.656643
AT5G12930	34.9442	0.796062	0.397346	2.00345	0.0451292	0.656643
AT3G05170	42.0094	0.582812	0.290919	2.00335	0.0451398	0.656643
AT2G03667	93.9879	-0.349534	0.174487	-2.00321	0.0451546	0.656643
AT2G44790	17.8827	1.77997	0.888652	2.003	0.045177	0.656643
AT5G02895	197.449	0.76325	0.381102	2.00274	0.045205	0.656643
AT1G22070	914.77	0.315496	0.157552	2.0025	0.0452314	0.656643
AT5G07770	417.593	0.648689	0.32397	2.00231	0.0452515	0.656643
AT5G26340	2378.83	-0.74828	0.373769	-2.00199	0.045286	0.656694
AT3G24550	412.441	0.37327	0.186487	2.00159	0.045329	0.656859
AT2G20110	25.4937	1.0048	0.502074	2.00131	0.0453595	0.656859
AT5G63150	130.549	0.404581	0.202188	2.00101	0.0453917	0.656875
AT4G15450	534.681	0.732391	0.366071	2.00068	0.0454267	0.656933
AT5G43150	250.646	-0.914604	0.457212	-2.00039	0.0454579	0.656936
AT1G64890	150.715	0.509049	0.254535	1.99991	0.0455095	0.657065
AT3G28050	472.246	-0.286717	0.143409	-1.99929	0.0455768	0.657065
AT5G14330	15.8172	1.93247	0.966651	1.99914	0.0455935	0.657065
AT5G35400	60.1179	-0.47202	0.236117	-1.99909	0.0455986	0.657065
AT3G10720	840.91	-0.543044	0.271675	-1.99887	0.0456222	0.657065
AT5G47380	63.1687	-0.704706	0.352628	-1.99844	0.0456691	0.657293
AT1G08890	453.735	0.679176	0.340008	1.99753	0.0457673	0.658259
AT1G07150	39.5114	-0.899702	0.450896	-1.99536	0.0460032	0.661106
AT3G26744	248.998	-0.245052	0.122837	-1.99493	0.0460507	0.661106
AT5G55760	61.5234	0.515911	0.258621	1.99485	0.046059	0.661106
AT3G09995	116.884	-0.478849	0.240127	-1.99415	0.0461355	0.661756
AT1G25275	1245.96	-0.402671	0.201968	-1.99374	0.0461802	0.661947
AT1G22740	213.775	0.464652	0.233114	1.99324	0.0462353	0.662289
AT2G17110	183.393	-0.318257	0.159759	-1.9921	0.04636	0.663481
AT5G64850	371.581	0.338155	0.16977	1.99184	0.0463884	0.663481
AT3G01370	1185.96	-0.254188	0.127647	-1.99134	0.0464435	0.663481
AT4G02140	3.47903	2.02726	1.01804	1.99134	0.046444	0.663481
AT5G53170	1218.48	-0.381259	0.191519	-1.99072	0.046512	0.664004
AT5G27350	728.371	-0.537798	0.270251	-1.99	0.0465912	0.664046
AT5G59150	200.221	0.526237	0.26446	1.98986	0.0466064	0.664046
AT3G47620	778.104	-0.245681	0.123479	-1.98966	0.0466286	0.664046
AT3G02250	400.051	0.481422	0.241993	1.9894	0.0466568	0.664046
AT5G56290	841.451	-0.37635	0.18919	-1.98927	0.0466718	0.664046
AT1G63460	114.837	0.605501	0.304482	1.98862	0.0467427	0.664608
AT1G61360	168.943	-1.00518	0.505705	-1.98768	0.0468468	0.665109
AT5G45470	535.24	0.407107	0.204822	1.98761	0.0468543	0.665109
AT1G79440	854.139	0.514916	0.259084	1.98745	0.0468723	0.665109
AT4G35860	454.075	-0.376017	0.189329	-1.98606	0.0470271	0.666815
AT4G15800	279.124	0.35322	0.177928	1.98518	0.0471242	0.666815
AT3G01215	11.1524	0.96602	0.486623	1.98515	0.0471277	0.666815
AT5G08100	221.963	0.421177	0.212169	1.98511	0.0471327	0.666815
AT2G27690	35.7934	1.03766	0.522772	1.98492	0.0471532	0.666815
AT2G17975	94.3111	0.429328	0.216367	1.98426	0.0472269	0.666815
AT4G24160	230.644	-0.372605	0.187801	-1.98404	0.0472509	0.666815
AT2G29460	63.3072	1.16657	0.587988	1.984	0.0472554	0.666815
AT3G07390	1323.81	-0.346328	0.174613	-1.9834	0.0473225	0.666815
AT1G76680	1422.17	-0.364198	0.183676	-1.98283	0.0473859	0.666815
AT1G64960	133.587	-0.371397	0.187312	-1.98278	0.0473924	0.666815
AT4G36920	262.998	0.524741	0.264659	1.98271	0.0474	0.666815
AT5G25610	4985.19	-0.331929	0.167479	-1.98191	0.0474891	0.666815
AT5G52430	150.553	0.456154	0.230182	1.98171	0.0475116	0.666815
AT5G23610	309.114	-0.275217	0.138891	-1.98153	0.0475316	0.666815
AT5G48290	3.41572	3.30284	1.66759	1.98061	0.0476349	0.666815
AT1G11380	86.1135	0.470596	0.237617	1.98048	0.0476499	0.666815
AT3G19330	41.9383	0.644318	0.325357	1.98034	0.0476655	0.666815
AT4G35295	3.00612	-2.56702	1.29635	-1.98019	0.047682	0.666815
AT5G54980	118.773	-0.448004	0.226275	-1.97991	0.0477138	0.666815
AT5G48520	155	-0.397705	0.2009	-1.97961	0.0477472	0.666815
AT5G41170	39.8385	-0.864246	0.436617	-1.97941	0.0477696	0.666815
AT5G15450	1420.67	-0.423214	0.213809	-1.97941	0.0477704	0.666815
AT4G26270	280.281	0.706256	0.356802	1.9794	0.0477705	0.666815
AT2G25850	379.654	0.272055	0.137449	1.97932	0.0477804	0.666815
AT1G75810	94.3013	-0.397815	0.201061	-1.97858	0.0478634	0.667532
AT1G02650	7.99681	1.15677	0.584769	1.97816	0.0479111	0.667566
AT4G16500	229.478	0.373156	0.188654	1.978	0.047929	0.667566
AT2G26020	261.48	1.80025	0.910513	1.97718	0.048021	0.667928
AT2G02061	3.9014	1.48495	0.751117	1.97699	0.0480426	0.667928
AT4G11990	4.72225	-1.80434	0.912699	-1.97693	0.0480496	0.667928
AT3G22380	2582.89	-0.421042	0.213087	-1.97592	0.0481643	0.669082
AT5G58870	1404.3	-0.458283	0.232116	-1.97437	0.0483399	0.671081
AT2G33120	746.422	0.234167	0.11863	1.97392	0.0483912	0.671352
AT5G08825	103.125	-0.729458	0.369618	-1.97355	0.0484332	0.671494
AT2G35470	167.773	0.375887	0.190496	1.9732	0.0484731	0.671608
AT4G24230	351.906	-0.490796	0.248871	-1.97209	0.0485989	0.672911
AT4G38330	44.701	0.625604	0.317456	1.97068	0.0487606	0.674707
AT1G55020	181.904	-0.357227	0.181377	-1.96953	0.0488927	0.675583
AT3G27960	81.9926	0.523284	0.265706	1.96941	0.0489059	0.675583
AT3G15340	2.74657	3.04425	1.54596	1.96916	0.0489344	0.675583
AT2G43445	26.6384	0.740835	0.376254	1.96898	0.0489558	0.675583
AT4G12310	363.214	-0.26479	0.134497	-1.96873	0.0489835	0.675583
AT4G34990	19.0806	1.02204	0.519219	1.96842	0.0490194	0.675637
AT1G53570	582.375	0.308834	0.156969	1.96748	0.0491278	0.676296
AT4G23790	227.63	0.433887	0.220548	1.96731	0.0491476	0.676296
AT3G09050	479.711	-0.325725	0.16558	-1.96717	0.0491631	0.676296
AT5G10330	218.502	0.416897	0.212077	1.96579	0.0493231	0.677633
AT1G75670	58.7795	0.626712	0.318811	1.96578	0.0493243	0.677633
AT5G14660	677.671	-0.325238	0.165474	-1.9655	0.0493568	0.677639
AT2G17550	204.717	0.435855	0.22179	1.96517	0.0493947	0.677719
AT4G36830	15.5253	1.23626	0.629478	1.96395	0.049536	0.679218
AT4G17870	564.046	0.764915	0.389674	1.96296	0.0496504	0.680345
AT2G22480	297.176	0.373921	0.190599	1.96182	0.0497833	0.681555
AT4G34280	180.256	-0.38909	0.19845	-1.96064	0.049921	0.681555
AT4G21190	269.413	-0.373308	0.190432	-1.96032	0.0499579	0.681555
AT1G06577	3.72509	1.73728	0.886251	1.96025	0.0499661	0.681555
AT5G06150	14.8294	1.02134	0.52106	1.96012	0.0499821	0.681555
AT4G21840	8.25996	2.88158	1.47026	1.95991	0.050006	0.681555
AT2G27030	887.666	0.416929	0.21274	1.95981	0.0500178	0.681555
AT1G29041	3.38877	2.65414	1.35456	1.95941	0.0500644	0.681555
AT1G75335	18.9373	0.940711	0.48022	1.95892	0.0501224	0.681555
AT3G52290	82.5871	0.563462	0.287734	1.95827	0.0501978	0.681555
AT1G11700	84.3345	0.77001	0.393245	1.95809	0.0502194	0.681555
AT3G05400	12.0928	-1.49363	0.762872	-1.9579	0.0502416	0.681555
AT5G49470	237.82	-0.305618	0.156106	-1.95777	0.0502573	0.681555
AT3G18690	304.809	-0.432129	0.220733	-1.9577	0.0502652	0.681555
AT5G58660	6.98917	1.67178	0.854159	1.95723	0.0503209	0.681555
AT5G55400	337.614	0.726429	0.3712	1.95697	0.0503508	0.681555
AT2G47260	42.5123	-0.640997	0.327558	-1.9569	0.0503595	0.681555
AT3G16870	36.2763	0.973467	0.497462	1.95687	0.0503632	0.681555
AT4G23250	256.905	-0.566605	0.289607	-1.95646	0.0504105	0.681555
AT1G71960	76.9531	-0.448871	0.229463	-1.95618	0.0504439	0.681555
AT5G24520	609.246	-0.360326	0.184205	-1.95611	0.0504517	0.681555
AT2G32170	278.287	-0.33018	0.168801	-1.95602	0.0504622	0.681555
AT3G24050	615.735	0.351102	0.179511	1.95588	0.0504796	0.681555
AT2G18300	1831.17	0.365194	0.186799	1.95501	0.0505815	0.682084
AT5G46910	88.0089	-0.652149	0.333581	-1.955	0.0505832	0.682084
AT3G05325	1.37513	3.9153	2.00345	1.95428	0.0506686	NA
AT5G59080	895.92	-0.628478	0.321771	-1.95319	0.0507975	0.683985
AT4G30662	29.0054	0.569385	0.291549	1.95296	0.0508241	0.683985
AT1G11591	24.6239	-0.754176	0.3862	-1.95281	0.0508416	0.683985
AT5G22640	1624.92	-0.20103	0.102973	-1.95226	0.0509068	0.683985
AT4G32240	408.236	0.435078	0.222929	1.95164	0.050981	0.683985
AT2G46930	240.217	-0.402814	0.20642	-1.95143	0.0510062	0.683985
AT1G05083	16.756	-0.757514	0.388209	-1.95131	0.0510206	0.683985
AT2G32020	5.38723	-2.35489	1.20706	-1.95093	0.051066	0.683985
AT4G15850	50.7634	0.505669	0.259232	1.95065	0.0510991	0.683985
AT5G46580	1324.51	-0.299156	0.153363	-1.95065	0.0510991	0.683985
AT1G09010	877.123	-0.356558	0.1828	-1.95054	0.0511118	0.683985
AT1G32410	245.537	0.255341	0.130908	1.95054	0.0511121	0.683985
AT3G06740	47.8605	0.844055	0.432829	1.95009	0.0511653	0.684263
AT1G76980	57.0606	0.748573	0.38408	1.94901	0.0512947	0.68556
AT1G29500	80.5357	0.720359	0.369708	1.94846	0.0513605	0.685571
AT5G21170	530.086	-0.536105	0.275162	-1.94832	0.0513763	0.685571
AT3G07568	143.12	0.587491	0.301607	1.94787	0.0514308	0.685571
AT1G27330	228.975	0.828133	0.425183	1.94771	0.0514497	0.685571
AT2G29510	530.548	-0.304062	0.15613	-1.94749	0.0514765	0.685571
AT1G60610	41.5285	0.599149	0.30767	1.94737	0.0514899	0.685571
AT1G33790	14.5386	1.22904	0.631323	1.94677	0.051562	0.686098
AT2G39710	164.307	0.662177	0.340201	1.94643	0.0516033	0.686107
AT3G61870	2688.99	-0.296609	0.152402	-1.94623	0.0516275	0.686107
AT3G24535	1.54589	2.96234	1.52289	1.94521	0.0517499	NA
AT2G35760	116.018	0.802485	0.412578	1.94505	0.0517689	0.686156
AT5G62030	242.94	0.287921	0.148048	1.94478	0.0518014	0.686156
AT2G22240	377.616	-0.528184	0.2716	-1.94471	0.0518095	0.686156
AT1G09167	3.33688	1.91655	0.985554	1.94464	0.0518179	0.686156
AT1G52855	50.9479	-0.879359	0.452318	-1.94411	0.0518816	0.686156
AT1G32690	17.0381	0.86562	0.445271	1.94403	0.0518918	0.686156
AT2G09395	326.103	-0.268679	0.138238	-1.9436	0.0519443	0.686156
AT4G08300	31.3396	-1.01902	0.524351	-1.94339	0.051969	0.686156
AT1G21050	256.215	-0.669551	0.34453	-1.94338	0.0519706	0.686156
AT1G69670	201.964	0.386313	0.198786	1.94336	0.0519726	0.686156
AT1G51640	75.4984	0.485841	0.250017	1.94323	0.0519879	0.686156
AT5G17350	15.0926	-1.20777	0.621649	-1.94285	0.0520346	0.68616
AT5G14940	111.035	-0.800764	0.412193	-1.94269	0.052053	0.68616
AT3G17240	655.111	0.253484	0.130576	1.94128	0.0522247	0.687994
AT1G01740	132.365	-0.469683	0.24207	-1.94028	0.052346	0.68882
AT5G09470	6.303	2.62281	1.35181	1.94022	0.0523525	0.68882
AT3G28740	292.814	-0.777148	0.400615	-1.93989	0.0523932	0.688927
AT5G39080	457.236	0.5299	0.273304	1.93887	0.0525177	0.689118
AT5G52570	106.069	-0.708825	0.365603	-1.93879	0.0525274	0.689118
AT5G06310	167.042	-0.596837	0.307884	-1.93852	0.0525604	0.689118
AT2G04430	65.6488	0.592504	0.305701	1.93818	0.0526015	0.689118
AT2G37170	1252.06	0.599505	0.309316	1.93817	0.0526028	0.689118
AT4G17900	438.18	-0.450324	0.232373	-1.93793	0.0526315	0.689118
AT4G35640	24.2628	0.923544	0.47657	1.9379	0.0526357	0.689118
AT5G65890	151.125	-0.482213	0.249051	-1.9362	0.0528428	0.691401
AT1G23870	144.703	-0.943852	0.487736	-1.93517	0.0529693	0.691986
AT1G61415	29.9266	0.87065	0.449918	1.93513	0.0529742	0.691986
AT1G51520	21.992	-0.849955	0.439265	-1.93495	0.0529965	0.691986
AT1G09467	18.9223	0.831594	0.429815	1.93477	0.0530184	0.691986
AT2G44490	4665.27	-0.369613	0.191116	-1.93397	0.0531167	0.692006
AT2G31680	93.9686	0.472658	0.244417	1.93382	0.0531352	0.692006
AT2G47370	105.104	-0.418771	0.216566	-1.93369	0.0531514	0.692006
AT1G31175	86.555	0.450622	0.233044	1.93364	0.0531575	0.692006
AT1G06850	61.5708	0.626943	0.324448	1.93234	0.0533176	0.692006
AT2G40970	125.883	-0.501744	0.259662	-1.9323	0.0533226	0.692006
AT2G45380	445	0.590368	0.305542	1.9322	0.0533351	0.692006
AT5G18065	32.4029	0.57846	0.2994	1.93206	0.0533518	0.692006
AT5G24530	580.043	0.537225	0.278101	1.93176	0.0533891	0.692006
AT1G74850	574.518	-0.322693	0.167057	-1.93163	0.0534051	0.692006
AT4G13650	67.1082	-0.438965	0.227251	-1.93163	0.0534052	0.692006
AT3G22560	1.26274	-3.22449	1.66934	-1.93159	0.0534096	NA
AT5G13090	180.853	-0.582216	0.301421	-1.93157	0.0534124	0.692006
AT1G25250	44.2284	0.703329	0.364251	1.93089	0.0534961	0.69228
AT1G07260	23.3164	1.19894	0.620984	1.93071	0.0535187	0.69228
AT1G32928	38.5242	-1.15806	0.599843	-1.93061	0.0535317	0.69228
AT5G67410	9.93711	1.38396	0.717062	1.93005	0.0536012	0.69256
AT1G57620	135.471	0.554844	0.287549	1.92956	0.0536613	0.69256
AT1G76520	1094.05	-0.269583	0.139789	-1.9285	0.0537933	0.69256
AT1G29440	72.3622	0.882379	0.45771	1.92781	0.0538785	0.69256
AT3G02060	468.816	-0.371468	0.19269	-1.9278	0.0538797	0.69256
AT1G70570	432.22	-0.237239	0.123077	-1.92756	0.0539099	0.69256
AT2G36360	304.472	0.283117	0.146885	1.92747	0.0539206	0.69256
AT4G05100	11.6044	-2.22724	1.15558	-1.92738	0.053932	0.69256
AT4G29750	900.764	-0.302708	0.157076	-1.92715	0.0539613	0.69256
AT2G25140	163.987	0.369264	0.191615	1.92712	0.0539646	0.69256
AT5G12010	225.327	0.305593	0.158597	1.92686	0.0539972	0.69256
AT5G07780	6.217	1.37008	0.711056	1.92682	0.0540016	0.69256
AT5G60960	269.583	0.407116	0.211311	1.92662	0.0540274	0.69256
AT1G50890	75.0419	0.474643	0.246366	1.92658	0.0540323	0.69256
AT1G75840	330.315	0.432157	0.224325	1.92648	0.0540443	0.69256
AT2G03220	127.018	0.473053	0.24566	1.92564	0.0541496	0.69262
AT5G08840	14.6272	0.89248	0.463473	1.92564	0.0541499	0.69262
AT5G20790	12.229	1.77651	0.922707	1.92533	0.0541884	0.69262
AT3G24860	46.2867	0.457277	0.23753	1.92514	0.0542124	0.69262
AT2G04495	28.1516	1.69371	0.879789	1.92513	0.0542128	0.69262
AT5G12210	369.44	0.262671	0.136497	1.92437	0.0543084	0.693424
AT4G26840	433.87	0.449654	0.233709	1.92399	0.0543559	0.693611
AT5G35580	5.17786	1.79216	0.931617	1.92371	0.0543911	0.693643
AT3G12170	15.3676	1.17748	0.61247	1.92251	0.0545414	0.694812
AT2G20562	9.20907	1.01851	0.529851	1.92226	0.0545736	0.694812
AT4G07190	2088.81	-0.244048	0.12698	-1.92193	0.0546141	0.694812
AT4G00430	1437.65	-0.334103	0.173837	-1.92193	0.0546142	0.694812
AT3G25640	5.62157	1.64465	0.856017	1.92128	0.0546967	0.695443
AT2G01100	345.132	0.341169	0.177603	1.92096	0.0547369	0.695536
AT1G35340	535.459	-0.26951	0.14035	-1.92028	0.054823	0.696009
AT1G09607	2.6141	2.72605	1.41971	1.92014	0.0548399	0.696009
AT2G18969	5.87608	1.99589	1.03974	1.91961	0.0549078	0.696453
AT1G58180	447.302	0.576983	0.300743	1.91852	0.0550447	0.697163
AT3G51540	2.43191	-3.04898	1.5895	-1.91821	0.0550848	0.697163
AT4G08160	11.0065	-0.930653	0.48521	-1.91804	0.0551056	0.697163
AT5G45540	15.7361	0.970352	0.505932	1.91795	0.0551172	0.697163
AT4G15990	19.0601	-1.11267	0.580161	-1.91786	0.0551285	0.697163
AT4G29590	515.577	-0.331068	0.172647	-1.9176	0.055162	0.697169
AT1G69440	108.298	-0.516951	0.269676	-1.91694	0.055246	0.697409
AT2G37710	2617.04	-0.357123	0.186299	-1.91693	0.0552469	0.697409
AT2G26980	590.519	-0.346404	0.180747	-1.91651	0.0553002	0.697667
AT5G45010	249.154	0.631276	0.32951	1.9158	0.0553903	0.698093
AT1G13920	126.094	0.406424	0.212152	1.91573	0.0554	0.698093
AT2G29640	50.9898	0.661303	0.345325	1.91502	0.0554904	0.698816
AT3G19480	713.685	-0.283621	0.148125	-1.91474	0.055526	0.698848
AT1G04507	29.5767	0.715183	0.373604	1.91428	0.0555841	0.699163
AT5G63700	324.508	-0.337885	0.176562	-1.91369	0.0556604	0.699707
AT3G53950	130.293	-0.328088	0.171482	-1.91326	0.0557153	0.699897
AT2G18210	29.3523	-1.80239	0.942225	-1.91291	0.0557595	0.699897
AT3G58840	151.793	0.414889	0.216956	1.91232	0.0558349	0.699897
AT5G49700	7.07293	-1.79447	0.938383	-1.91231	0.055837	0.699897
AT1G05960	521.614	0.408748	0.213749	1.91228	0.0558409	0.699897
AT3G14075	235.051	-0.330159	0.172677	-1.912	0.0558756	0.699917
AT3G02830	763.12	-0.380957	0.199302	-1.91145	0.0559462	0.700387
AT5G46230	39.6537	0.846671	0.443086	1.91085	0.056024	0.700507
AT2G42870	38.6592	0.873841	0.457336	1.91072	0.0560404	0.700507
AT4G37120	856.728	-0.237906	0.124519	-1.91061	0.0560551	0.700507
AT2G25580	79.1953	0.489198	0.25612	1.91003	0.0561289	0.701014
AT2G45685	78.0881	0.809148	0.423694	1.90975	0.0561659	0.701063
AT4G23730	519.569	0.334592	0.175304	1.90864	0.056309	0.702435
AT1G13870	137.743	0.385513	0.202069	1.90783	0.0564136	0.702967
AT1G49720	838.726	-0.428961	0.224847	-1.90779	0.0564181	0.702967
AT1G29395	1041.23	0.438802	0.230218	1.90603	0.0566466	0.705065
AT4G24340	4.16907	2.59472	1.36136	1.90598	0.0566532	0.705065
AT5G09830	152.983	0.733718	0.385085	1.90534	0.0567361	0.705375
AT3G12740	830.441	-0.435392	0.22852	-1.90527	0.0567447	0.705375
AT2G32415	113.192	-0.361413	0.189841	-1.90377	0.0569402	0.706659
AT1G47530	913.384	-0.376749	0.197937	-1.90337	0.0569917	0.706659
AT3G44800	5.90858	1.4631	0.768691	1.90337	0.0569925	0.706659
AT1G67600	13.4292	1.1552	0.60695	1.90329	0.0570021	0.706659
AT5G41260	444.35	0.396065	0.208105	1.9032	0.057015	0.706659
AT3G46610	332.804	-0.351545	0.185025	-1.89998	0.0574354	0.711453
AT1G06337	4.17697	2.08039	1.09512	1.89969	0.0574744	0.711518
AT2G18630	263.918	-0.242947	0.127973	-1.89843	0.0576394	0.713144
AT3G21560	308.709	-0.339159	0.178717	-1.89775	0.0577293	0.713839
AT2G35130	358.119	-0.292493	0.154158	-1.89736	0.0577804	0.714053
AT3G49670	681.97	0.458642	0.241839	1.89647	0.0578977	0.714771
AT5G39950	409.995	0.312925	0.16501	1.89639	0.0579078	0.714771
AT5G21100	445.884	-0.325867	0.171857	-1.89615	0.0579398	0.714771
AT4G33625	960.165	0.394942	0.208318	1.89586	0.0579787	0.714834
AT3G20900	20.3624	-0.623189	0.328788	-1.89541	0.0580379	0.715148
AT2G17220	366.644	0.375169	0.197973	1.89506	0.058085	0.715225
AT4G08770	5.68095	2.61667	1.38094	1.89485	0.0581119	0.715225
AT5G52890	51.3574	0.652731	0.344581	1.89428	0.0581885	0.715473
AT1G51690	691.144	-0.250524	0.132259	-1.89419	0.0581996	0.715473
AT2G46370	801.299	-0.313476	0.16554	-1.89366	0.0582707	0.715931
AT3G47560	300.473	-0.448119	0.236679	-1.89337	0.0583092	0.715988
AT1G15800	63.7737	-0.53905	0.284826	-1.89256	0.0584163	0.716888
AT2G31270	57.115	0.824882	0.436134	1.89135	0.0585778	0.717703
AT2G05385	1.47394	-3.44865	1.82369	-1.89102	0.0586211	NA
AT4G23015	318.562	0.468007	0.247528	1.89072	0.0586614	0.717703
AT5G18250	82.8071	-0.387787	0.205103	-1.8907	0.0586649	0.717703
AT2G38780	941.618	-0.379876	0.200921	-1.89068	0.0586673	0.717703
AT1G76760	7.62446	1.07644	0.569362	1.89061	0.058676	0.717703
AT2G32220	38.3058	0.761474	0.402782	1.89054	0.0586863	0.717703
AT1G69910	126.013	-0.458049	0.24236	-1.88995	0.0587645	0.717857
AT5G16110	1124.74	-0.420741	0.222622	-1.88993	0.0587668	0.717857
AT1G12120	860.217	0.190298	0.100738	1.88903	0.0588875	0.718916
AT1G75370	1079.38	0.214134	0.113387	1.88853	0.0589555	0.718954
AT5G49960	95.0904	-0.388751	0.205851	-1.8885	0.0589585	0.718954
AT1G66450	1.43817	3.96557	2.1012	1.88729	0.0591214	NA
AT5G40800	4.90898	-1.94647	1.03151	-1.88701	0.0591591	0.720984
AT3G18330	1.40617	-3.95912	2.09942	-1.88581	0.0593203	NA
AT3G60130	487.612	0.246506	0.130741	1.88545	0.0593689	0.723018
AT5G03255	10.723	1.02871	0.545657	1.88526	0.0593943	0.723018
AT3G07625	67.4112	-0.423219	0.224546	-1.88478	0.0594599	0.723214
AT3G48800	99.4377	-0.459981	0.244101	-1.88439	0.059512	0.723214
AT5G19040	4.79638	-1.48878	0.790133	-1.88421	0.0595364	0.723214
AT3G50780	96.2503	0.391878	0.207988	1.88413	0.0595472	0.723214
AT1G29160	7.20319	2.07168	1.09984	1.88362	0.0596161	0.723568
AT5G66010	180.203	0.309369	0.16426	1.88341	0.0596447	0.723568
AT3G09625	2.44274	3.06134	1.62663	1.88201	0.0598351	0.725151
AT4G21170	56.8989	0.495036	0.263053	1.88189	0.0598512	0.725151
AT1G21900	311.549	0.528583	0.280908	1.88169	0.059878	0.725151
AT5G52660	195.477	-0.371527	0.19754	-1.88077	0.0600037	0.726257
AT1G66960	14.9952	1.61104	0.856893	1.8801	0.0600948	0.726944
AT1G04917	28.9114	0.786031	0.418168	1.8797	0.0601489	0.727002
AT3G27400	45.8118	1.22352	0.650961	1.87956	0.0601683	0.727002
AT2G26110	163.489	-0.315822	0.168078	-1.87902	0.0602415	0.727138
AT1G05253	650.689	-0.43131	0.229546	-1.87897	0.0602483	0.727138
AT5G24010	64.8064	0.595372	0.317004	1.87812	0.0603643	0.727679
AT5G56950	501.446	0.31618	0.168357	1.87803	0.0603771	0.727679
AT1G04620	153.273	0.515328	0.274419	1.87789	0.0603963	0.727679
AT3G16890	35.261	0.68916	0.367078	1.87742	0.0604606	0.728039
AT1G31130	529.984	-0.322802	0.171964	-1.87715	0.0604975	0.72807
AT5G06130	721.069	-0.19624	0.104585	-1.87638	0.060603	0.728664
AT5G23380	46.6622	-0.53275	0.283962	-1.87613	0.0606376	0.728664
AT1G03730	157.485	-0.483902	0.257938	-1.87604	0.0606503	0.728664
AT1G79360	2.35857	-3.26881	1.74297	-1.87543	0.0607333	0.729248
AT4G29810	645.832	0.350609	0.186977	1.87514	0.0607731	0.729312
AT1G27960	56.6121	0.579574	0.309129	1.87486	0.0608122	0.729367
AT2G43900	224.384	-0.357605	0.190812	-1.87412	0.0609141	0.729906
AT1G29680	79.691	0.511276	0.272822	1.87403	0.0609261	0.729906
AT5G58520	190.264	-0.561522	0.29973	-1.87342	0.0610098	0.730216
AT4G30940	45.6642	0.548703	0.2929	1.87334	0.0610212	0.730216
AT1G75450	52.1346	-0.490522	0.261878	-1.87309	0.0610556	0.730216
AT1G48650	840.126	-0.426706	0.227864	-1.87263	0.0611189	0.730561
AT3G51920	1378.63	-0.354384	0.189338	-1.8717	0.0612476	0.731404
AT2G32580	487.962	0.244238	0.130495	1.87162	0.0612586	0.731404
AT1G08530	126.047	0.467109	0.249646	1.87108	0.0613333	0.731883
AT3G02640	19.9996	1.02989	0.550656	1.8703	0.061442	0.732767
AT5G05870	145.148	-0.533482	0.285281	-1.87003	0.0614802	0.732809
AT2G36895	483.399	-0.402609	0.215457	-1.86863	0.0616743	0.734508
AT5G39050	306.963	0.477329	0.255461	1.8685	0.0616926	0.734508
AT5G04140	12904.6	-0.298694	0.159879	-1.86825	0.0617269	0.734508
AT1G67250	179.995	0.42404	0.227009	1.86795	0.0617695	0.734602
AT3G22942	58.8369	0.448804	0.240312	1.86759	0.0618194	0.734782
AT5G46410	289.967	-0.494212	0.26475	-1.86671	0.0619415	0.735466
AT1G66410	1336.07	0.446708	0.239306	1.86668	0.0619464	0.735466
AT5G24930	4014.97	-0.196371	0.105219	-1.86632	0.0619973	0.735657
AT5G40790	2.07243	-3.99349	2.14097	-1.86528	0.0621427	NA
AT4G26488	18.8579	0.764506	0.409867	1.86526	0.0621457	0.737004
AT2G29300	266.84	-0.506615	0.271649	-1.86496	0.0621874	0.737086
AT1G49010	193.611	-0.39979	0.214425	-1.86448	0.0622549	0.737473
AT5G41470	6.22087	1.13192	0.607432	1.86345	0.0623996	0.73862
AT3G49220	768.625	0.624892	0.335418	1.86302	0.0624591	0.73862
AT5G24120	802.909	-0.664402	0.356798	-1.86212	0.0625859	0.73862
AT3G58530	156.785	0.404628	0.217311	1.86197	0.0626069	0.73862
AT3G18830	1728.62	-0.563045	0.302409	-1.86187	0.062622	0.73862
AT3G14200	381.653	0.379028	0.203628	1.86137	0.0626916	0.73862
AT2G08915	530.222	-0.316457	0.170032	-1.86116	0.062721	0.73862
AT1G74100	950.482	0.33517	0.180124	1.86078	0.0627754	0.73862
AT3G13650	5.16342	1.87085	1.0057	1.86024	0.0628522	0.73862
AT5G65840	938.334	-0.264653	0.142286	-1.86001	0.0628848	0.73862
AT5G21222	723.23	-0.300173	0.161388	-1.85994	0.0628936	0.73862
AT1G19440	209.107	0.507608	0.272947	1.85973	0.062924	0.73862
AT1G10682	143.728	0.81113	0.436227	1.85942	0.0629677	0.73862
AT5G54880	46.5081	0.476603	0.25633	1.85933	0.06298	0.73862
AT2G47640	315.122	0.41714	0.224352	1.85931	0.0629835	0.73862
AT4G33200	326.381	-0.353253	0.190006	-1.85917	0.0630034	0.73862
AT5G07110	76.3217	-0.347957	0.187163	-1.85911	0.063011	0.73862
AT4G13395	16.7703	-1.41185	0.759495	-1.85893	0.0630366	0.73862
AT5G67570	323.279	-0.20755	0.11166	-1.85878	0.063059	0.73862
AT4G37550	931.335	-0.606686	0.326405	-1.85869	0.0630707	0.73862
AT4G13550	388.849	-0.363024	0.19533	-1.85851	0.0630961	0.73862
AT4G30400	112.135	0.639861	0.344327	1.85829	0.0631272	0.73862
AT1G48430	405.907	0.356606	0.19194	1.85791	0.0631825	0.73862
AT5G42690	11.6287	-0.905034	0.487172	-1.85773	0.0632076	0.73862
AT3G62960	4.844	-2.0841	1.12198	-1.85752	0.0632377	0.73862
AT1G59590	124.896	-0.751505	0.404609	-1.85736	0.0632594	0.73862
AT5G12020	1.46221	-2.86647	1.54348	-1.85715	0.0632897	NA
AT1G77810	139.939	0.616997	0.332325	1.8566	0.0633674	0.739473
AT2G30430	1.13422	-3.05135	1.64408	-1.85596	0.0634588	NA
AT1G65390	83.8773	-1.17465	0.632926	-1.85591	0.0634662	0.740218
AT3G06510	1343.32	-0.278635	0.150185	-1.85528	0.0635567	0.740864
AT4G38970	44023	-0.311202	0.167795	-1.85466	0.0636453	0.741038
AT5G58140	3534.71	-0.416099	0.224379	-1.85444	0.0636756	0.741038
AT5G02605	146.915	-0.434672	0.234396	-1.85444	0.0636766	0.741038
AT1G18580	165.739	0.384666	0.207614	1.8528	0.0639117	0.743364
AT2G36500	16.0299	0.708639	0.382702	1.85167	0.0640726	0.744826
AT2G29540	161.734	0.665345	0.359375	1.8514	0.0641125	0.744881
AT2G29560	258.837	0.333633	0.180264	1.8508	0.0641977	0.745461
AT1G04057	4.28947	-1.92879	1.04232	-1.85049	0.0642431	0.745579
AT3G05970	702.829	0.45095	0.243745	1.85009	0.0643007	0.745838
AT1G10350	219.662	-0.356948	0.192994	-1.84953	0.0643818	0.74637
AT4G30130	19.7511	0.947719	0.512672	1.84859	0.0645174	0.74676
AT1G68400	94.9255	0.555928	0.300773	1.84833	0.0645543	0.74676
AT1G73660	754.042	-0.40394	0.218545	-1.84832	0.0645563	0.74676
AT4G04445	65.5904	0.481782	0.260662	1.84831	0.0645582	0.74676
AT2G22010	714.903	-0.331672	0.179469	-1.84807	0.0645919	0.74676
AT3G21290	193.118	-0.32336	0.175018	-1.84759	0.0646622	0.74716
AT5G56270	245.205	-0.373018	0.201924	-1.84733	0.0647	0.74716
AT2G43520	20.8814	1.07157	0.580139	1.8471	0.0647325	0.74716
AT1G19370	310.534	0.403475	0.218523	1.84637	0.0648383	0.747309
AT2G31190	146.61	-0.383139	0.207514	-1.84633	0.0648446	0.747309
AT2G39250	679.319	-0.348262	0.188629	-1.84628	0.0648514	0.747309
AT4G01440	53.0722	0.468166	0.253704	1.84532	0.0649903	0.748503
AT4G00150	227.481	-0.512954	0.27804	-1.84489	0.0650533	0.748821
AT1G50190	10.8233	1.99826	1.084	1.84341	0.0652685	0.74942
AT5G08510	351.552	0.284775	0.154496	1.84326	0.0652917	0.74942
AT3G12630	868.839	0.434173	0.23557	1.84308	0.0653181	0.74942
AT2G46700	116.722	0.345957	0.187713	1.84301	0.0653277	0.74942
AT3G27770	1098.78	0.197246	0.107024	1.843	0.065329	0.74942
AT3G24190	1428.86	-0.39181	0.212603	-1.84292	0.0653412	0.74942
AT3G25120	125.26	0.473563	0.256975	1.84283	0.0653533	0.74942
AT5G26170	20.736	0.978663	0.531235	1.84224	0.0654397	0.750004
AT1G53708	2.42698	2.30763	1.25334	1.84118	0.0655958	0.751386
AT1G68500	6.61025	1.1491	0.624362	1.84044	0.0657041	0.752132
AT2G09090	432.936	-0.267395	0.145304	-1.84025	0.065732	0.752132
AT3G30180	237.077	0.420157	0.22837	1.83981	0.0657967	0.75239
AT4G04630	84.395	-0.446433	0.242708	-1.83939	0.0658585	0.75239
AT1G19140	138.436	-0.413338	0.224718	-1.83937	0.0658613	0.75239
AT4G02790	866.653	-0.231834	0.126064	-1.83902	0.0659116	0.752559
AT5G03975	3.09305	2.12446	1.15582	1.83806	0.0660532	0.752987
AT3G15420	20.882	0.958923	0.521715	1.83802	0.0660591	0.752987
AT2G26240	304.752	0.30837	0.16779	1.83784	0.0660865	0.752987
AT3G56710	1345.23	-0.517984	0.281851	-1.83779	0.0660926	0.752987
AT1G05607	1.42515	-3.41114	1.85619	-1.83771	0.0661052	NA
AT3G13672	466.303	0.269783	0.146816	1.83756	0.066127	0.752987
AT5G11550	74.7372	-0.712132	0.38761	-1.83724	0.0661748	0.753125
AT1G70505	67.0608	-0.361062	0.196641	-1.83615	0.0663361	0.753999
AT1G01340	118.267	0.570201	0.310546	1.83613	0.0663389	0.753999
AT4G04040	1042.39	-0.238409	0.129854	-1.83597	0.0663624	0.753999
AT1G56340	1393.91	0.353152	0.192374	1.83575	0.0663941	0.753999
AT4G26290	12.0572	1.10017	0.599926	1.83385	0.0666764	0.756453
AT5G43810	247.379	-0.38835	0.211772	-1.83381	0.0666817	0.756453
AT3G04590	426.529	-0.230276	0.125677	-1.83229	0.0669077	0.75853
AT4G09385	3.37268	-2.05267	1.12051	-1.83191	0.0669653	0.75853
AT5G46100	42.0998	0.645334	0.352283	1.83186	0.0669724	0.75853
AT5G01070	1.91406	2.66023	1.45278	1.83114	0.0670803	NA
AT4G05685	1470.69	0.222331	0.121468	1.83038	0.0671936	0.760629
AT5G04810	1255.55	-0.313785	0.171506	-1.82959	0.0673111	0.761244
AT5G19290	291.841	-0.340229	0.185973	-1.82946	0.067331	0.761244
AT4G09020	806.162	0.313922	0.171608	1.82929	0.0673559	0.761244
AT3G49890	47.0869	0.576975	0.315491	1.82881	0.0674275	0.761373
AT5G09260	131.276	0.522968	0.285983	1.82866	0.0674499	0.761373
AT4G05335	1.92754	-4.41756	2.41579	-1.82862	0.0674572	NA
AT5G19870	1.55896	-2.95715	1.61721	-1.82855	0.0674675	NA
AT5G59720	23.4823	0.799622	0.437311	1.8285	0.0674752	0.761373
AT1G76150	511.623	0.279346	0.152802	1.82815	0.0675266	0.761546
AT4G02430	125.593	0.410367	0.22456	1.82743	0.0676349	0.762179
AT4G04700	54.7614	0.577334	0.315949	1.8273	0.0676548	0.762179
AT2G02230	128.894	-0.313289	0.171495	-1.82681	0.0677277	0.762331
AT4G24670	130.456	-0.434175	0.237703	-1.82655	0.0677681	0.762331
AT1G11680	627.553	-0.201463	0.1103	-1.82649	0.0677764	0.762331
AT4G18230	143.757	-0.395731	0.216725	-1.82596	0.0678558	0.762819
AT1G19350	1582.48	-0.264167	0.144702	-1.8256	0.0679111	0.763035
AT2G47750	77.4351	-1.17554	0.64408	-1.82515	0.0679785	0.763129
AT5G54240	11.6523	1.08029	0.591919	1.82506	0.0679916	0.763129
AT1G17170	33.9482	-1.16565	0.638889	-1.82449	0.0680777	0.76369
AT2G18465	73.1618	0.452471	0.248098	1.82376	0.068188	0.764523
AT3G10930	38.7207	-1.25949	0.691066	-1.82253	0.068374	0.766202
AT3G07420	63.8616	0.543387	0.298339	1.82137	0.0685502	0.767542
AT3G63000	412.569	-0.309519	0.16999	-1.8208	0.0686367	0.767542
AT5G15240	54.232	-0.398168	0.218683	-1.82076	0.0686435	0.767542
AT1G75180	498.243	-0.368969	0.202673	-1.82051	0.0686809	0.767542
AT5G28540	2022.26	0.573833	0.315268	1.82014	0.0687374	0.767542
AT4G25070	31.0923	1.03491	0.568602	1.8201	0.0687443	0.767542
AT4G33666	435.321	-0.552783	0.303715	-1.82008	0.0687476	0.767542
AT5G60890	107.664	0.922085	0.507143	1.8182	0.0690341	0.770335
AT2G19910	16.8027	1.41032	0.775898	1.81766	0.0691162	0.770845
AT1G70300	178.943	-0.664918	0.366052	-1.81646	0.0693003	0.77188
AT5G35180	870.434	-0.331765	0.182645	-1.81645	0.0693017	0.77188
AT3G55610	1180.51	-0.396884	0.218509	-1.81633	0.0693193	0.77188
AT1G07943	29.8012	-0.594161	0.327247	-1.81564	0.0694263	0.77188
AT5G47420	123.336	0.327356	0.180308	1.81553	0.069442	0.77188
AT2G31380	508.6	-0.765765	0.421792	-1.8155	0.0694467	0.77188
AT2G47070	1242.19	-0.317927	0.175147	-1.8152	0.0694928	0.77188
AT5G23290	114.796	0.529884	0.29195	1.81498	0.0695269	0.77188
AT1G69580	50.8597	0.599121	0.330126	1.81483	0.0695502	0.77188
AT4G30280	14.8942	-1.17882	0.649604	-1.81467	0.0695739	0.77188
AT4G30600	1182.45	0.322336	0.177727	1.81366	0.0697306	0.773129
AT3G61090	16.0029	0.780636	0.430466	1.81347	0.0697595	0.773129
AT1G61900	198.228	0.406243	0.224063	1.81307	0.0698203	0.773397
AT5G45550	379.746	0.383538	0.211614	1.81244	0.0699178	0.773836
AT4G16360	324.895	-0.224496	0.123879	-1.81222	0.0699517	0.773836
AT1G31485	7.07482	1.11199	0.613666	1.81204	0.0699803	0.773836
AT1G67856	24.824	-1.39949	0.772541	-1.81155	0.0700561	0.773836
AT2G34840	86.5412	0.629536	0.347553	1.81134	0.0700888	0.773836
AT2G47780	11.9174	1.09859	0.60651	1.81133	0.0700901	0.773836
AT1G19860	290.882	-0.350075	0.193288	-1.81116	0.070116	0.773836
AT1G75460	3020.15	-0.280041	0.154656	-1.81073	0.0701827	0.773921
AT1G12520	429.735	-0.73034	0.40342	-1.81037	0.0702381	0.773921
AT1G14260	14.6325	1.1232	0.620497	1.81017	0.0702699	0.773921
AT4G25420	10.1959	1.09615	0.605601	1.81002	0.0702932	0.773921
AT5G64780	87.7477	0.377468	0.208594	1.80958	0.0703607	0.773921
AT2G34200	83.2003	0.444905	0.245892	1.80936	0.0703959	0.773921
AT1G48240	144.564	0.469429	0.259469	1.80919	0.0704211	0.773921
AT5G65390	29.4403	1.16949	0.646428	1.80916	0.0704256	0.773921
AT3G52230	1000.94	-0.23453	0.129678	-1.80856	0.0705194	0.773921
AT2G30150	170.55	-0.368545	0.203792	-1.80844	0.0705386	0.773921
AT2G39580	603.643	0.247431	0.136851	1.80803	0.0706019	0.773921
AT3G50660	115.888	0.414957	0.229511	1.808	0.0706062	0.773921
AT5G65380	800.537	-0.41139	0.22755	-1.80791	0.07062	0.773921
AT2G28150	177.945	0.477552	0.26416	1.80781	0.0706358	0.773921
AT1G45688	777.179	0.382526	0.211645	1.80739	0.0707011	0.774178
AT1G09160	272.253	0.283907	0.157109	1.80707	0.0707514	0.774178
AT2G05940	392.459	-0.397873	0.220237	-1.80657	0.0708297	0.774178
AT1G06870	141.636	0.295687	0.16369	1.80638	0.0708584	0.774178
AT1G04550	165.095	-0.358965	0.198746	-1.80615	0.0708951	0.774178
AT1G25400	307.649	-0.785608	0.43501	-1.80595	0.0709258	0.774178
AT3G47950	19.1027	0.654246	0.36233	1.80566	0.0709712	0.774178
AT1G02680	105.604	0.333312	0.184616	1.80543	0.071007	0.774178
AT3G04285	159.244	0.27665	0.153253	1.80518	0.0710459	0.774178
AT4G00360	2069.87	0.441779	0.24476	1.80495	0.0710833	0.774178
AT2G46810	149.416	-0.566611	0.31393	-1.8049	0.071091	0.774178
AT1G16410	3339.67	-0.423866	0.234876	-1.80464	0.0711315	0.774178
AT3G25180	22.131	1.50229	0.832471	1.80461	0.071135	0.774178
AT2G03520	4.47153	-2.08377	1.15491	-1.80427	0.0711885	0.774362
AT5G62040	4.49625	-1.47101	0.815463	-1.80389	0.0712483	0.774615
AT5G63375	61.9942	0.992936	0.55059	1.8034	0.0713248	0.774876
AT4G38940	77.9336	-0.507534	0.281585	-1.80242	0.0714796	0.774876
AT4G23550	53.5326	0.771802	0.428218	1.80236	0.0714888	0.774876
AT3G56930	100.253	0.447459	0.248289	1.80217	0.0715191	0.774876
AT1G68010	8329.76	-0.306175	0.169909	-1.80199	0.0715468	0.774876
AT3G10110	44.484	0.842383	0.467496	1.80191	0.0715602	0.774876
AT3G10270	544.412	-0.390166	0.21657	-1.80157	0.0716125	0.774876
AT1G21370	132.895	0.308906	0.171468	1.80155	0.071617	0.774876
AT2G43100	971.194	-0.389985	0.216475	-1.80152	0.0716205	0.774876
AT1G75120	46.1545	0.537168	0.298213	1.80129	0.0716571	0.774876
AT4G24190	2654.23	0.432651	0.240232	1.80097	0.0717072	0.774876
AT1G05562	617.633	-0.298918	0.165979	-1.80094	0.0717118	0.774876
AT1G58225	40.1761	1.39184	0.772962	1.80066	0.0717559	0.774956
AT5G62630	673.123	-0.329394	0.18297	-1.80026	0.0718195	0.775002
AT1G55330	188.872	0.739377	0.410733	1.80014	0.0718386	0.775002
AT4G39320	11.0984	1.44148	0.80085	1.79994	0.07187	0.775002
AT5G47240	1653.2	0.38767	0.215414	1.79965	0.0719156	0.775099
AT4G00163	491.285	0.361211	0.200794	1.79891	0.0720321	0.77571
AT2G03500	76.4636	0.392499	0.218249	1.7984	0.0721132	0.77571
AT4G28815	2.19009	2.88836	1.60624	1.79822	0.0721424	NA
AT3G01500	30198.6	-0.460576	0.25616	-1.798	0.0721767	0.77571
AT4G28190	42.383	0.686708	0.382008	1.79763	0.0722361	0.77571
AT5G45580	3.78432	1.79528	0.99871	1.7976	0.0722403	0.77571
AT3G52500	1222.24	0.317348	0.176547	1.79753	0.0722519	0.77571
AT1G80630	104.744	0.279907	0.155737	1.7973	0.0722874	0.77571
AT3G46930	105.437	-0.595397	0.331276	-1.79729	0.0722903	0.77571
AT5G27093	2.66075	-3.16423	1.76063	-1.79721	0.0723023	0.77571
AT3G49790	306.554	-0.644358	0.358732	-1.79621	0.0724613	0.776905
AT1G31480	133.699	0.435597	0.242577	1.79571	0.072541	0.776905
AT1G49475	9.06546	1.28913	0.717989	1.79547	0.0725792	0.776905
AT1G31650	355.201	-0.327297	0.182324	-1.79514	0.0726314	0.776905
AT3G59640	86.0209	0.484244	0.269753	1.79514	0.0726319	0.776905
AT5G66080	45.8138	0.710929	0.396053	1.79504	0.072648	0.776905
AT3G54640	829.917	0.535404	0.298358	1.7945	0.0727336	0.776905
AT3G53360	26.5796	-0.690996	0.385106	-1.7943	0.0727649	0.776905
AT3G50470	152.272	0.798709	0.445199	1.79405	0.0728056	0.776905
AT1G29530	223.847	-0.275807	0.153767	-1.79367	0.0728657	0.776905
AT4G18580	58.7243	0.756566	0.421816	1.79359	0.0728785	0.776905
AT1G70190	177.377	0.385318	0.214839	1.79352	0.0728904	0.776905
AT5G23320	22.2863	-0.826344	0.460741	-1.79351	0.0728911	0.776905
AT4G15070	56.0425	0.619791	0.345779	1.79245	0.073061	0.778324
AT1G71430	59.013	0.419005	0.233923	1.79121	0.0732599	0.779729
AT1G62750	6162.3	-0.317395	0.1772	-1.79117	0.0732666	0.779729
AT1G59870	20768.3	-0.482205	0.269284	-1.7907	0.0733419	0.780138
AT3G07805	439.2	-0.274252	0.153206	-1.79008	0.0734404	0.780731
AT5G51010	741.415	-0.328133	0.183329	-1.78986	0.0734759	0.780731
AT1G68370	390.259	0.293282	0.163887	1.78953	0.0735287	0.780731
AT5G18245	245.745	0.243796	0.136252	1.7893	0.073567	0.780731
AT1G77510	451.991	0.380736	0.212822	1.78899	0.073617	0.780731
AT5G67050	2.63036	2.74069	1.53229	1.78862	0.073676	0.780731
AT1G77060	708.489	-0.250772	0.140217	-1.78846	0.0737021	0.780731
AT4G36032	318.275	-0.238719	0.13349	-1.7883	0.0737283	0.780731
AT1G17210	581.694	-0.375198	0.209815	-1.78823	0.0737381	0.780731
AT5G20190	1312.76	0.533316	0.298266	1.78806	0.0737666	0.780731
AT1G16680	224.858	-0.263	0.147106	-1.78783	0.073804	0.780736
AT3G08795	5214.46	-0.307916	0.172293	-1.78716	0.0739114	0.78142
AT1G55310	345.696	0.345525	0.193373	1.78683	0.0739644	0.78142
AT1G49780	205.236	-0.40412	0.226177	-1.78674	0.0739795	0.78142
AT1G47340	53.1116	-0.703482	0.394176	-1.78469	0.0743113	0.783917
AT2G20930	186.628	0.258923	0.145082	1.78466	0.0743167	0.783917
AT1G13120	215.797	0.329165	0.184448	1.7846	0.074327	0.783917
AT5G21326	539.482	-0.314004	0.176004	-1.78407	0.074412	0.784422
AT1G24735	6.71553	-1.25547	0.703837	-1.78375	0.0744649	0.784588
AT3G09790	7.0022	1.19721	0.671463	1.78299	0.0745887	0.785465
AT5G05180	39.1415	0.87874	0.493048	1.78226	0.0747067	0.785465
AT1G01550	2140.57	-0.291496	0.163558	-1.78222	0.0747138	0.785465
AT2G05320	138.532	0.397929	0.223302	1.78202	0.074746	0.785465
AT3G04870	1288.91	-0.314205	0.176342	-1.7818	0.0747824	0.785465
AT1G64385	300.233	0.217839	0.122258	1.78179	0.0747833	0.785465
AT1G08050	60.4112	0.605705	0.33997	1.78164	0.074808	0.785465
AT4G10080	1016.82	-0.289186	0.162364	-1.7811	0.074896	0.785873
AT3G58795	40.4578	0.544509	0.305753	1.78088	0.0749318	0.785873
AT5G18710	1.29788	3.82033	2.14562	1.78052	0.0749905	NA
AT2G29670	5155.15	-0.640354	0.359718	-1.78016	0.0750504	0.785873
AT3G60250	325.907	0.319401	0.179474	1.77965	0.0751328	0.785873
AT3G50550	160.53	0.592919	0.333197	1.77948	0.0751605	0.785873
AT4G18650	1.27009	-3.81565	2.14448	-1.77929	0.0751919	NA
AT1G34370	499.084	-0.241535	0.135748	-1.77929	0.0751926	0.785873
AT4G30825	351.435	-0.34829	0.195756	-1.77921	0.075206	0.785873
AT5G65430	871.537	0.554168	0.311492	1.77908	0.075227	0.785873
AT5G18680	593.585	0.306686	0.172394	1.77899	0.0752419	0.785873
AT4G30980	12.7074	-0.882412	0.496027	-1.77896	0.0752462	0.785873
AT1G21320	5.1386	-1.70468	0.958275	-1.7789	0.0752554	0.785873
AT3G47890	316.77	-0.284529	0.159973	-1.7786	0.0753055	0.786008
AT1G20440	7387.81	0.788216	0.443311	1.77802	0.075401	0.786137
AT5G03290	690.729	0.369703	0.207936	1.77797	0.0754095	0.786137
AT4G30097	31.7834	-1.1247	0.632623	-1.77784	0.0754294	0.786137
AT1G18610	62.1674	-0.521917	0.293693	-1.77709	0.075554	0.787049
AT4G08950	20.9455	1.24146	0.698752	1.77669	0.0756198	0.787346
AT4G10620	77.5688	0.440624	0.248067	1.77623	0.0756947	0.787406
AT3G54010	428.021	0.199658	0.112407	1.7762	0.0756999	0.787406
AT4G37730	10.1876	1.02927	0.579762	1.77533	0.0758441	0.788421
AT5G66053	61.5609	0.873134	0.491863	1.77516	0.075872	0.788421
AT3G05200	519.441	-0.532322	0.299987	-1.77449	0.0759829	0.788881
AT1G15830	153.152	-0.520756	0.293477	-1.77444	0.0759909	0.788881
AT1G02230	23.1046	-0.898236	0.506716	-1.77266	0.0762846	0.79032
AT4G21990	1384.89	-0.499979	0.282075	-1.7725	0.0763114	0.79032
AT5G12220	87.8085	0.320832	0.18103	1.77226	0.0763517	0.79032
AT3G04070	73.2652	-1.33556	0.753599	-1.77224	0.0763547	0.79032
AT1G20923	6.68944	1.2922	0.729133	1.77224	0.0763554	0.79032
AT1G72920	157.518	-0.784038	0.442414	-1.77218	0.0763648	0.79032
AT3G49645	79.9678	0.343836	0.194036	1.77202	0.076391	0.79032
AT2G03810	113.603	0.413726	0.233518	1.77171	0.0764424	0.790324
AT1G10120	95.4668	0.524203	0.295897	1.77157	0.0764661	0.790324
AT5G27320	361.399	-0.352528	0.199127	-1.77037	0.0766656	0.791076
AT5G38240	164.246	-0.703811	0.397569	-1.77028	0.0766797	0.791076
AT1G68580	394.199	0.335963	0.1898	1.7701	0.0767112	0.791076
AT1G78620	759.973	0.251274	0.14196	1.77004	0.0767208	0.791076
AT1G57790	63.07	0.698795	0.394797	1.77001	0.0767258	0.791076
AT1G78150	515.721	0.238546	0.134802	1.7696	0.0767938	0.791392
AT5G08830	3.67725	-2.01835	1.14087	-1.76913	0.0768715	0.791806
AT1G08320	1.88957	3.28586	1.8584	1.76812	0.0770416	NA
AT5G12430	582.27	-0.319079	0.180508	-1.76767	0.0771161	0.793385
AT3G03785	45.9238	-0.466523	0.263953	-1.76744	0.0771537	0.793385
AT2G30424	164.49	0.629138	0.355967	1.7674	0.0771605	0.793385
AT5G48240	145.544	0.417398	0.236176	1.76732	0.0771747	0.793385
AT3G43590	227.137	0.289944	0.164112	1.76674	0.0772717	0.793629
AT1G09330	248.351	0.387376	0.219262	1.76673	0.0772735	0.793629
AT2G30860	10148.6	0.345331	0.195506	1.76634	0.0773381	0.793747
AT1G19180	690.387	-0.643328	0.364241	-1.76621	0.07736	0.793747
AT2G00740	46.1066	0.665061	0.376731	1.76535	0.0775056	0.794468
AT4G12830	713.017	-0.395429	0.224008	-1.76525	0.0775217	0.794468
AT5G57000	68.1952	0.65648	0.371917	1.76512	0.077543	0.794468
AT5G04680	19.439	0.828994	0.469844	1.7644	0.0776647	0.795189
AT5G17980	27.8031	0.544648	0.308712	1.76426	0.0776885	0.795189
AT4G31500	4661.69	0.38717	0.219534	1.7636	0.0777999	0.795857
AT5G07020	2717.61	-0.29322	0.166279	-1.76342	0.077829	0.795857
AT2G44180	370.934	0.379021	0.214968	1.76315	0.0778754	0.795947
AT3G19002	236.166	-0.429251	0.243598	-1.76213	0.0780478	0.797323
AT2G37970	589.482	-0.299906	0.170242	-1.76164	0.0781295	0.797524
AT3G20920	250.181	0.370373	0.210252	1.76156	0.0781428	0.797524
AT1G57765	123.271	0.390146	0.22157	1.76082	0.078268	0.798414
AT2G40370	2.64896	2.71794	1.54384	1.76051	0.0783211	0.798414
AT1G73730	164.731	-0.274385	0.155867	-1.76038	0.0783432	0.798414
AT4G06410	70.8206	0.560003	0.318166	1.7601	0.0783914	0.7985
AT3G27580	36.3152	-0.559974	0.318188	-1.75989	0.0784271	0.7985
AT5G53930	117.775	0.311359	0.177015	1.75894	0.078587	0.799475
AT3G54480	273.845	0.329005	0.187061	1.75881	0.0786097	0.799475
AT2G26870	94.4582	-0.445646	0.253426	-1.75849	0.0786649	0.799475
AT5G59540	1451.67	-0.392619	0.223278	-1.75843	0.078674	0.799475
AT4G33420	15.1444	1.06785	0.60753	1.75769	0.0788009	0.799967
AT1G26760	6.31831	1.48326	0.843872	1.75768	0.0788015	0.799967
AT5G09890	379.932	0.222539	0.126624	1.75748	0.0788359	0.799967
AT1G28230	263.829	-0.441927	0.251574	-1.75665	0.0789779	0.801024
AT3G52748	7.78858	1.64961	0.939371	1.75608	0.0790749	0.801132
AT5G14920	1078.37	0.453785	0.258408	1.75608	0.079075	0.801132
AT5G45340	125.3	-0.800939	0.456137	-1.75592	0.0791022	0.801132
AT5G64450	2.5148	2.35816	1.34351	1.75523	0.0792201	0.801942
AT1G31850	287.584	0.525867	0.299889	1.75353	0.0795102	0.804495
AT2G25820	2.97183	3.34908	1.91085	1.75267	0.0796587	0.80551
AT5G03160	240.043	0.502732	0.286884	1.75239	0.0797073	0.80551
AT5G17300	49.2762	-1.30128	0.742617	-1.75228	0.0797248	0.80551
AT1G33700	104.007	0.450531	0.257175	1.75185	0.0798002	0.805887
AT1G57943	6.41162	1.69919	0.970612	1.75064	0.0800077	0.807597
AT5G17305	2.94494	-2.80666	1.60382	-1.74999	0.0801206	0.808351
AT1G76890	417.978	0.34854	0.199242	1.74933	0.0802335	0.808739
AT1G62570	66.4904	0.767888	0.439018	1.7491	0.0802732	0.808739
AT5G42270	7655.35	-0.24054	0.137522	-1.7491	0.0802738	0.808739
AT1G04697	73.4833	-0.504104	0.288373	-1.7481	0.080447	0.810098
AT5G25840	209.398	0.782412	0.44784	1.74708	0.0806238	0.811357
AT3G21150	22.5387	-0.992386	0.568073	-1.74693	0.0806486	0.811357
AT4G10140	89.3853	0.448516	0.256931	1.74567	0.0808683	0.81318
AT1G51780	5.5009	-2.31157	1.32469	-1.74499	0.0809866	0.813922
AT5G39760	390.847	0.512949	0.293987	1.7448	0.081019	0.813922
AT5G26740	251.647	0.259775	0.148935	1.74422	0.08112	0.814249
AT1G79485	5.97504	1.49809	0.858996	1.744	0.0811584	0.814249
AT5G15640	159.075	0.403714	0.231493	1.74395	0.0811671	0.814249
AT5G65570	33.5131	0.667825	0.383022	1.74357	0.0812345	0.814539
AT2G32380	86.9995	0.509184	0.292119	1.74307	0.0813212	0.815023
AT2G16245	48.458	0.632793	0.363124	1.74263	0.0813975	0.815401
AT2G04795	52.9818	0.890187	0.510989	1.74209	0.0814932	0.815766
AT4G34270	282.434	0.285069	0.163646	1.74199	0.081511	0.815766
AT1G52450	11.3449	0.97195	0.558031	1.74175	0.0815526	0.815796
AT1G14840	331.229	-0.298578	0.171472	-1.74126	0.0816378	0.815949
AT2G29660	37.166	-0.601382	0.345381	-1.74121	0.0816461	0.815949
AT4G04425	191.365	0.307169	0.176432	1.741	0.0816836	0.815949
AT2G42030	283.615	0.27958	0.160688	1.7399	0.0818773	0.817307
AT3G57700	52.4819	0.544751	0.313128	1.73971	0.0819106	0.817307
AT3G45645	15.7102	-1.21557	0.698898	-1.73927	0.0819869	0.817307
AT4G34020	373.895	-0.333889	0.191979	-1.7392	0.0819992	0.817307
AT5G28460	6.50846	-1.29067	0.742136	-1.73913	0.0820127	0.817307
AT4G14480	48.8485	0.699686	0.40241	1.73874	0.0820804	0.817533
AT3G20680	367.041	-0.318867	0.183409	-1.73856	0.0821126	0.817533
AT5G44563	5.48749	2.38363	1.37139	1.73811	0.0821913	0.817581
AT5G26742	6527.14	-0.208178	0.119774	-1.73809	0.0821947	0.817581
AT1G44800	81.296	0.67681	0.389519	1.73755	0.0822895	0.817956
AT1G05710	18.9631	0.805041	0.463381	1.73732	0.082331	0.817956
AT5G47870	211.038	-0.476711	0.274411	-1.73722	0.0823485	0.817956
AT5G35735	1823.01	-0.411469	0.236956	-1.73648	0.0824792	0.818062
AT3G48870	975.535	-0.259189	0.149266	-1.73642	0.082489	0.818062
AT1G01520	20.8737	-1.14315	0.65836	-1.73636	0.082501	0.818062
AT1G73210	46.3224	0.507147	0.292088	1.73628	0.0825138	0.818062
AT3G29010	26.918	0.554823	0.31965	1.73572	0.0826131	0.818461
AT3G18800	64.328	-0.506002	0.29154	-1.73562	0.0826314	0.818461
AT5G02830	713.762	-0.233282	0.134442	-1.73519	0.082708	0.818754
AT4G36220	2151.66	-0.298724	0.172174	-1.73501	0.0827384	0.818754
AT3G09440	2852.49	0.467053	0.269301	1.73432	0.0828615	0.819589
AT5G45100	145.946	0.520328	0.300083	1.73394	0.082928	0.819863
AT5G28850	329.337	-0.331459	0.1913	-1.73266	0.0831553	0.821252
AT3G30300	366.372	-0.3051	0.176094	-1.73259	0.0831677	0.821252
AT1G32400	779.796	0.220243	0.127125	1.7325	0.0831849	0.821252
AT1G10090	712.728	0.285635	0.164917	1.73199	0.0832748	0.82132
AT4G00165	529.748	0.317715	0.183469	1.73171	0.0833248	0.82132
AT5G26910	373.273	0.355676	0.205404	1.7316	0.0833454	0.82132
AT2G23210	319.961	0.242072	0.139831	1.73118	0.0834203	0.82132
AT1G05363	30.5353	-0.532393	0.30754	-1.73113	0.0834281	0.82132
AT1G14990	80.256	0.368288	0.212755	1.73104	0.0834448	0.82132
AT2G19160	210.062	0.284274	0.164248	1.73076	0.0834949	0.82132
AT1G36160	1274.37	-0.372292	0.215135	-1.73051	0.0835401	0.82132
AT1G72645	281.328	0.368487	0.212937	1.7305	0.0835412	0.82132
AT5G20110	98.642	0.560684	0.324107	1.72994	0.0836415	0.821925
AT1G75780	64.4927	1.08653	0.62827	1.7294	0.0837369	0.822131
AT5G67390	313.165	0.674937	0.390287	1.72933	0.0837492	0.822131
AT3G27270	52.142	-0.767273	0.443846	-1.72869	0.0838646	0.822131
AT1G07476	3.37198	1.62784	0.941685	1.72865	0.0838721	0.822131
AT4G17770	370.882	-0.470172	0.272025	-1.72841	0.0839139	0.822131
AT4G00480	9.09006	1.15551	0.668542	1.72841	0.0839155	0.822131
AT5G39400	6.68593	1.48706	0.860494	1.72814	0.0839627	0.822131
AT3G15260	417.02	0.25325	0.146614	1.72733	0.0841092	0.822131
AT1G70730	1209.61	-0.345262	0.199913	-1.72706	0.0841563	0.822131
AT5G53800	161.974	0.374998	0.217133	1.72704	0.0841609	0.822131
AT5G16760	316.198	0.284226	0.164583	1.72694	0.0841784	0.822131
AT2G43530	498.822	0.622279	0.360361	1.72682	0.0841996	0.822131
AT3G27700	3514.22	-0.466816	0.270381	-1.72651	0.0842555	0.822131
AT2G17120	494.416	0.554815	0.321372	1.7264	0.0842763	0.822131
AT1G65500	25.9121	1.71602	0.994055	1.72629	0.0842959	0.822131
AT1G07128	126.114	-0.457324	0.264935	-1.72617	0.084316	0.822131
AT2G46830	527.894	-0.717232	0.415513	-1.72614	0.0843231	0.822131
AT4G18840	99.9495	0.603931	0.350112	1.72497	0.0845337	0.823804
AT5G05220	3.15309	-3.03778	1.76149	-1.72456	0.0846075	0.824144
AT2G30100	312.38	-0.369742	0.214457	-1.72408	0.0846931	0.824228
AT1G21410	100.02	-0.56952	0.330333	-1.72408	0.0846941	0.824228
AT5G47800	50.595	0.611837	0.355193	1.72255	0.0849699	0.82589
AT3G18820	856.973	0.422946	0.245543	1.72249	0.0849807	0.82589
AT1G08333	6.71595	1.57872	0.916541	1.72247	0.0849842	0.82589
AT3G04175	2.33155	2.47544	1.43732	1.72227	0.0850209	0.82589
AT2G26480	1.67366	-2.60451	1.51241	-1.72209	0.0850529	NA
AT5G05960	130.516	0.700458	0.406831	1.72174	0.0851168	0.826441
AT2G17380	230.456	0.489136	0.284246	1.72082	0.0852835	0.82768
AT5G58900	484.45	0.258808	0.15044	1.72033	0.0853719	0.828098
AT5G46450	601.431	0.225523	0.131106	1.72015	0.0854048	0.828098
AT3G55070	334.582	-0.244955	0.142427	-1.71986	0.085457	0.828225
AT3G14720	309.145	0.33301	0.193697	1.71923	0.0855722	0.828961
AT5G01650	568.267	-0.248822	0.144747	-1.71901	0.0856119	0.828966
AT1G23740	2720.12	-0.389714	0.226764	-1.71859	0.0856897	0.829009
AT2G19760	733.981	0.432229	0.251537	1.71835	0.0857334	0.829009
AT3G51238	201.86	-0.283866	0.165197	-1.71834	0.0857339	0.829009
AT5G64380	513.643	-0.315494	0.183632	-1.71808	0.0857825	0.8291
AT4G17270	383.353	0.254114	0.147958	1.71748	0.0858923	0.829782
AT5G49510	265.329	0.403146	0.234888	1.71633	0.0861018	0.830447
AT4G39640	1044.34	-0.308341	0.179675	-1.7161	0.0861435	0.830447
AT1G79430	162.646	0.292562	0.170485	1.71606	0.0861512	0.830447
AT2G20780	256.156	0.371524	0.2165	1.71605	0.0861534	0.830447
AT2G28370	272.022	0.239985	0.139862	1.71587	0.0861862	0.830447
AT4G09150	757.341	-0.274013	0.159699	-1.71581	0.0861966	0.830447
AT2G46210	10.5915	1.12842	0.657871	1.71526	0.0862978	0.830722
AT4G17480	5.84796	1.37501	0.801647	1.71523	0.0863037	0.830722
AT3G45240	249.414	0.241546	0.140844	1.71499	0.0863469	0.83076
AT5G24840	90.3919	0.655291	0.382211	1.71447	0.0864418	0.830844
AT5G09955	3.00865	-3.60945	2.10543	-1.71436	0.0864634	0.830844
AT4G16110	117.515	0.520304	0.303508	1.7143	0.0864734	0.830844
AT3G14330	306.201	-0.427497	0.24948	-1.71355	0.0866113	0.831596
AT1G30040	17.9485	0.99288	0.579605	1.71303	0.0867073	0.831596
AT3G23910	114.863	-0.361045	0.210766	-1.71302	0.0867095	0.831596
AT4G24920	461.463	0.522857	0.305254	1.71286	0.0867389	0.831596
AT5G61460	98.8739	0.399704	0.233402	1.71251	0.0868025	0.831596
AT5G11590	45.1918	-0.538472	0.314511	-1.71209	0.0868794	0.831596
AT1G05630	275.559	0.495012	0.289136	1.71204	0.086889	0.831596
AT4G38220	578.366	-0.266462	0.155641	-1.71203	0.0868903	0.831596
AT1G76878	362.27	0.247336	0.144481	1.71189	0.0869177	0.831596
AT3G19450	1220.65	-0.358515	0.209498	-1.71131	0.0870248	0.831596
AT1G09310	8635.43	-0.407631	0.238213	-1.7112	0.0870434	0.831596
AT1G05977	27.0247	-0.594293	0.347424	-1.71057	0.0871603	0.831596
AT4G07195	37.071	0.633939	0.370602	1.71056	0.0871615	0.831596
AT1G05773	361.955	0.508807	0.297566	1.7099	0.0872848	0.831596
AT2G33570	167.239	0.601114	0.351572	1.70979	0.0873055	0.831596
AT1G62610	170.92	0.360599	0.210912	1.70972	0.0873183	0.831596
AT3G44110	2014.15	0.229099	0.134007	1.7096	0.0873394	0.831596
AT5G52290	7.2442	1.2459	0.72878	1.70957	0.0873447	0.831596
AT3G02800	29.1122	-1.00867	0.590027	-1.70953	0.0873534	0.831596
AT4G22840	131.411	-0.346958	0.202957	-1.70951	0.0873563	0.831596
AT3G49550	62.0865	0.43848	0.256528	1.70929	0.0873972	0.831596
AT2G18470	2.63892	3.33344	1.9512	1.70841	0.0875603	0.831596
AT5G55000	146.042	0.450088	0.263471	1.7083	0.0875802	0.831596
AT1G10590	749.027	0.299337	0.175225	1.7083	0.0875806	0.831596
AT2G46520	292.534	0.27423	0.16056	1.70796	0.0876431	0.831596
AT5G16030	2832.62	-0.283447	0.165972	-1.7078	0.0876734	0.831596
AT4G39800	2717.6	-0.296359	0.173542	-1.70771	0.0876905	0.831596
AT1G03905	15.4315	-0.748364	0.438253	-1.70761	0.0877093	0.831596
AT5G14570	550.519	0.283783	0.166191	1.70758	0.0877151	0.831596
AT5G03190	241.579	-0.394141	0.23083	-1.70749	0.0877308	0.831596
AT2G04520	886.116	0.321652	0.188472	1.70664	0.0878898	0.832511
AT3G12560	157.625	0.256267	0.150167	1.70655	0.0879061	0.832511
AT3G46000	957.414	0.366121	0.214594	1.70611	0.0879872	0.832833
AT5G17390	1.56037	4.09112	2.39834	1.70582	0.0880421	NA
AT2G08750	290.348	-0.517485	0.30337	-1.70579	0.088048	0.832833
AT3G20130	40.7841	1.09589	0.6425	1.70567	0.0880696	0.832833
AT2G30590	257.017	0.331802	0.194546	1.70552	0.0880975	0.832833
AT4G06805	1.62182	4.1399	2.4296	1.70394	0.088392	NA
AT1G65840	463.809	0.358242	0.210256	1.70384	0.0884118	0.835062
AT4G02010	272.829	-0.359276	0.210884	-1.70366	0.0884438	0.835062
AT3G44220	16.4066	1.13148	0.66421	1.7035	0.0884741	0.835062
AT5G02490	108.745	0.73971	0.434329	1.70311	0.0885476	0.835062
AT1G75660	630.208	-0.34241	0.201052	-1.70309	0.0885506	0.835062
AT2G38210	70.6509	-0.550241	0.323103	-1.70299	0.0885702	0.835062
AT2G28420	2.43948	2.53084	1.48646	1.7026	0.0886435	0.835232
AT3G08000	39.5119	0.511729	0.30058	1.70247	0.0886671	0.835232
AT4G38170	107.447	0.272385	0.160053	1.70184	0.0887845	0.835705
AT4G24390	272.177	-0.221413	0.130106	-1.70178	0.0887964	0.835705
AT5G10410	123.669	0.68317	0.401553	1.70132	0.088883	0.836148
AT4G23200	113.88	0.498166	0.292894	1.70084	0.0889727	0.83632
AT1G07010	644.619	-0.390534	0.229618	-1.7008	0.0889803	0.83632
AT5G39380	38.9322	0.708171	0.416494	1.70032	0.0890714	0.836805
AT1G19490	25.058	-0.718512	0.422812	-1.69937	0.0892503	0.838113
AT1G77440	297.531	0.227328	0.133811	1.69887	0.0893434	0.838615
AT1G01950	207.536	-0.424679	0.250058	-1.69832	0.0894471	0.839012
AT3G17690	4.47807	1.85502	1.09233	1.69823	0.089465	0.839012
AT1G75250	43.6878	-0.659778	0.388727	-1.69728	0.0896434	0.839643
AT5G15270	283.576	0.328893	0.193822	1.69688	0.08972	0.839643
AT5G17770	726.914	0.217664	0.128298	1.69655	0.0897819	0.839643
AT2G41890	139.22	0.339653	0.200245	1.69618	0.0898513	0.839643
AT3G47090	157.905	0.415737	0.24512	1.69605	0.0898755	0.839643
AT5G42146	42.2202	0.58093	0.34254	1.69595	0.0898954	0.839643
AT3G10120	34.6013	0.762891	0.449861	1.69584	0.0899164	0.839643
AT4G08910	1.27456	3.19267	1.88291	1.6956	0.0899612	NA
AT5G57170	298.615	-0.369508	0.217937	-1.69549	0.0899834	0.839643
AT5G63160	1345.53	-0.761466	0.44912	-1.69546	0.0899874	0.839643
AT2G43970	6213.55	0.324155	0.191194	1.69542	0.0899951	0.839643
AT5G20220	236.138	-0.281857	0.166246	-1.69542	0.0899956	0.839643
AT2G40150	141.883	-0.54787	0.32316	-1.69535	0.0900085	0.839643
AT3G09685	24.1018	0.551651	0.325489	1.69484	0.0901065	0.840187
AT4G18760	96.4694	0.469159	0.276982	1.69382	0.0902989	0.841057
AT5G18070	77.9458	0.46033	0.271777	1.69378	0.0903072	0.841057
AT4G32342	1.16711	3.67125	2.1681	1.6933	0.0903977	NA
AT5G61300	57.9459	-0.420546	0.248411	-1.69295	0.0904658	0.841057
AT5G19190	691.853	0.683844	0.403999	1.69269	0.0905153	0.841057
AT3G16570	643.651	0.385144	0.227541	1.69263	0.0905252	0.841057
AT2G01190	376.547	0.418282	0.247139	1.69249	0.0905518	0.841057
AT4G31450	393.442	-0.312113	0.184418	-1.69242	0.0905653	0.841057
AT5G11960	269.414	0.260011	0.153669	1.69202	0.0906424	0.841057
AT2G02960	230.164	0.545159	0.322272	1.69161	0.0907204	0.841057
AT5G14060	2050.95	-0.286593	0.169438	-1.69144	0.0907535	0.841057
AT5G45000	59.3711	0.560501	0.331379	1.69142	0.090757	0.841057
AT3G26440	1171.81	-0.478191	0.282718	-1.69141	0.0907591	0.841057
AT5G62570	418.508	-0.383564	0.226772	-1.6914	0.0907598	0.841057
AT5G01600	470.595	-0.458659	0.271227	-1.69105	0.0908266	0.841057
AT5G46690	67.7617	0.800381	0.473347	1.6909	0.0908564	0.841057
AT5G14650	19.3948	-0.758801	0.448832	-1.69061	0.0909113	0.841057
AT3G57640	78.8057	-0.541692	0.32048	-1.69025	0.0909803	0.841057
AT1G10370	439.873	-0.639372	0.378282	-1.6902	0.0909895	0.841057
AT5G26680	87.5813	0.433101	0.256257	1.6901	0.0910087	0.841057
AT5G08020	28.2197	0.635154	0.375888	1.68974	0.0910773	0.841057
AT5G02502	82.1539	0.728932	0.431424	1.6896	0.0911054	0.841057
AT2G45630	175.981	-0.375508	0.222248	-1.68959	0.091107	0.841057
AT1G21250	3266.33	0.637916	0.377577	1.6895	0.0911234	0.841057
AT1G67740	19532.4	-0.29248	0.17317	-1.68897	0.0912243	0.841057
AT1G36370	463.711	-0.436847	0.258695	-1.68866	0.0912855	0.841057
AT2G47860	41.1845	0.710745	0.420922	1.68854	0.0913067	0.841057
AT2G15960	1819.87	0.783471	0.464075	1.68824	0.0913648	0.841057
AT3G59330	42.4685	0.545941	0.323406	1.6881	0.0913922	0.841057
AT5G14220	342.921	-0.218615	0.129513	-1.68797	0.091417	0.841057
AT2G39730	99862.4	-0.357797	0.211978	-1.68789	0.0914315	0.841057
AT5G26780	458.794	-0.227111	0.134558	-1.68783	0.0914443	0.841057
AT5G39020	245.564	-0.580252	0.343816	-1.68768	0.0914719	0.841057
AT2G37585	158.533	0.320759	0.190096	1.68735	0.0915356	0.841277
AT2G46220	1539.92	-0.377828	0.223968	-1.68697	0.0916086	0.841582
AT3G62100	5.85295	-1.50033	0.889496	-1.68672	0.0916581	0.841672
AT2G16600	5451.45	0.468476	0.277884	1.68587	0.0918211	0.842802
AT2G42330	140.311	0.349952	0.207721	1.68472	0.0920434	0.843761
AT1G10070	74.5735	0.591045	0.350879	1.68447	0.0920908	0.843761
AT5G07290	429.73	-0.24402	0.144872	-1.68439	0.0921068	0.843761
AT5G63280	114.504	0.325192	0.193072	1.6843	0.0921231	0.843761
AT3G14910	87.6745	0.314822	0.186921	1.68425	0.0921328	0.843761
AT5G49810	615.061	-0.262303	0.155754	-1.68409	0.0921648	0.843761
AT1G19580	272.206	0.274078	0.162786	1.68367	0.0922457	0.843917
AT5G18470	220.41	0.724107	0.430098	1.68359	0.0922616	0.843917
AT2G26692	94.0625	-0.626791	0.372395	-1.68314	0.0923489	0.84435
AT4G31170	1035.27	0.323237	0.192101	1.68264	0.092445	0.844864
AT2G04570	55.5714	0.878943	0.522558	1.682	0.0925683	0.84538
AT2G45100	69.8915	-0.456567	0.271453	-1.68194	0.0925814	0.84538
AT3G56640	53.7112	0.577945	0.343669	1.68169	0.092629	0.845449
AT2G01818	4.57687	1.47129	0.875579	1.68036	0.0928877	0.846787
AT3G17160	103.587	0.430194	0.25604	1.68018	0.0929224	0.846787
AT4G38520	782.116	0.309597	0.184278	1.68006	0.092946	0.846787
AT4G29830	171.796	0.477497	0.284236	1.67993	0.0929703	0.846787
AT1G07030	199.841	0.293283	0.174602	1.67972	0.0930116	0.846787
AT4G30750	306.966	-0.294758	0.175501	-1.67952	0.0930506	0.846787
AT2G38860	493.162	0.528037	0.314402	1.67949	0.0930557	0.846787
AT4G01840	104.127	-0.326175	0.194288	-1.67882	0.0931865	0.847531
AT3G29360	1030.89	0.270401	0.161081	1.67866	0.0932175	0.847531
AT5G58710	458.165	0.453498	0.270237	1.67815	0.0933182	0.847574
AT3G09700	48.4941	0.575581	0.343027	1.67795	0.0933573	0.847574
AT5G04550	1074.79	-0.319358	0.190348	-1.67776	0.0933938	0.847574
AT4G30830	5.39096	1.94045	1.15659	1.67773	0.0933999	0.847574
AT1G21750	945.449	0.620636	0.369952	1.67761	0.0934226	0.847574
AT1G69920	2.02769	-3.44705	2.05509	-1.67732	0.0934794	NA
AT1G20780	513.135	0.474443	0.282952	1.67676	0.0935897	0.848382
AT1G14280	488.923	0.682132	0.406819	1.67675	0.0935918	0.848382
AT5G06470	16.1851	0.811485	0.484079	1.67635	0.0936699	0.848726
AT1G65910	13.366	0.918817	0.548209	1.67604	0.0937312	0.848832
AT5G07760	16.4105	0.952801	0.568601	1.67569	0.0937982	0.848832
AT5G66210	582.236	-0.419828	0.250543	-1.67567	0.0938021	0.848832
AT3G03773	50.1127	0.41899	0.250148	1.67497	0.0939402	0.849147
AT3G61360	42.2536	0.585895	0.349857	1.67467	0.0939992	0.849147
AT5G01990	173.317	-0.27332	0.163211	-1.67464	0.094005	0.849147
AT2G47130	276.311	0.634295	0.37878	1.67457	0.094018	0.849147
AT3G22183	99.0052	0.49194	0.293852	1.67411	0.094109	0.849147
AT2G36990	1365.71	-0.236575	0.141315	-1.6741	0.0941117	0.849147
AT1G48140	42.9454	0.419937	0.250849	1.67407	0.0941178	0.849147
AT2G03480	121.028	0.43915	0.262358	1.67385	0.0941592	0.849158
AT2G18720	1.50573	4.04327	2.41594	1.67358	0.0942137	NA
AT5G50820	4.54724	2.41714	1.44438	1.67348	0.0942328	0.849461
AT3G53590	138.668	0.399745	0.23895	1.67292	0.0943421	0.850083
AT2G40840	3994.41	-0.267696	0.160037	-1.67271	0.0943834	0.850094
AT1G30900	169.24	0.653351	0.390874	1.67152	0.09462	0.851588
AT1G11580	348.403	-0.406421	0.243209	-1.67108	0.0947061	0.851588
AT2G16250	106.656	0.453529	0.2714	1.67107	0.0947079	0.851588
AT1G06570	718.997	-0.49768	0.297884	-1.67072	0.0947776	0.851588
AT5G46090	40.7592	0.554072	0.331772	1.67004	0.0949116	0.851588
AT3G21760	630.02	0.267431	0.160149	1.66989	0.0949405	0.851588
AT2G20570	2363.86	0.245128	0.146802	1.66979	0.0949616	0.851588
AT1G07250	904.281	-0.253942	0.152094	-1.66964	0.094991	0.851588
AT2G04340	142.706	0.568481	0.340483	1.66963	0.094992	0.851588
AT2G25470	13.4127	1.19936	0.718494	1.66926	0.0950653	0.851588
AT3G09310	114.355	0.334364	0.200381	1.66864	0.0951887	0.851588
AT3G05820	1.5865	3.5699	2.13949	1.66858	0.0952014	NA
AT4G38900	329.847	-0.34512	0.206846	-1.66848	0.0952196	0.851588
AT1G76410	57.0372	-0.64084	0.384137	-1.66826	0.0952644	0.851588
AT1G71170	133.553	0.330847	0.198319	1.66826	0.0952646	0.851588
AT1G77400	70.8336	-0.493935	0.296102	-1.66812	0.0952911	0.851588
AT3G61830	142.345	-0.339755	0.203686	-1.66804	0.0953087	0.851588
AT5G03280	1172.49	-0.388597	0.233043	-1.66749	0.0954172	0.851588
AT4G27380	139.086	0.479755	0.287724	1.66741	0.0954321	0.851588
AT4G23210	55.9928	0.693645	0.416004	1.6674	0.0954353	0.851588
AT1G75150	30.0024	0.775902	0.465374	1.66727	0.0954617	0.851588
AT4G34560	128.25	0.434347	0.260543	1.66708	0.0954979	0.851588
AT1G71820	877.376	0.245032	0.147025	1.66661	0.0955929	0.851588
AT1G78995	463.715	-0.243178	0.145929	-1.66641	0.0956309	0.851588
AT2G26770	361.525	0.226587	0.135973	1.66641	0.0956319	0.851588
AT5G58110	411.73	0.263287	0.157999	1.66639	0.0956366	0.851588
AT2G34560	327.894	-0.340834	0.204549	-1.66627	0.09566	0.851588
AT3G19770	189.623	0.21437	0.128678	1.66594	0.0957254	0.851588
AT4G02715	662.313	-0.349363	0.209712	-1.66592	0.095729	0.851588
AT2G17450	524.476	-0.345346	0.207307	-1.66587	0.0957395	0.851588
AT1G10280	66.1838	-0.498491	0.29926	-1.66575	0.095764	0.851588
AT1G02180	18.9589	0.720159	0.432397	1.6655	0.0958126	0.851588
AT1G52600	227.043	0.441199	0.264966	1.66512	0.0958895	0.851588
AT1G20370	134.164	0.288514	0.173271	1.6651	0.0958928	0.851588
AT5G15770	50.7358	0.569948	0.342317	1.66497	0.0959178	0.851588
AT4G30500	10.2339	1.05667	0.634875	1.66437	0.0960377	0.851732
AT4G14420	390.287	0.468898	0.281728	1.66437	0.0960393	0.851732
AT3G63470	10.4647	-0.92309	0.554688	-1.66416	0.0960802	0.851732
AT5G35320	77.1244	0.476416	0.286293	1.66409	0.0960951	0.851732
AT5G56210	292.268	-0.339504	0.204097	-1.66345	0.0962229	0.852055
AT2G40600	535.389	0.205851	0.123754	1.66338	0.0962361	0.852055
AT5G64410	331.259	-0.558916	0.336029	-1.6633	0.0962524	0.852055
AT4G01670	101.477	-0.509659	0.306483	-1.66293	0.0963271	0.852285
AT4G22756	99.9949	-0.381015	0.229145	-1.66277	0.0963589	0.852285
AT5G42390	3047.57	-0.263779	0.15866	-1.66255	0.0964033	0.852286
AT2G00570	16.8232	1.47206	0.885642	1.66214	0.096484	0.852286
AT2G23130	167.184	1.39077	0.836742	1.66213	0.0964868	0.852286
AT5G06700	1137.58	-0.382553	0.2302	-1.66183	0.0965476	0.852286
AT4G30100	1006.8	-0.375014	0.225684	-1.66168	0.0965773	0.852286
AT3G05105	6.35584	-1.76286	1.06097	-1.66156	0.0966008	0.852286
AT3G08635	131.617	-0.534411	0.32168	-1.66132	0.0966501	0.852366
AT1G64330	168.522	0.594292	0.35782	1.66087	0.0967397	0.852801
AT5G59010	171.792	0.503805	0.303579	1.65955	0.0970049	0.854783
AT3G17609	87.3908	-0.440865	0.265722	-1.65912	0.097092	0.855021
AT3G59100	102.337	0.568542	0.342699	1.65902	0.0971127	0.855021
AT2G26600	262.919	0.280365	0.169088	1.6581	0.0972966	0.855295
AT5G10760	1496.04	0.73452	0.443003	1.65805	0.0973082	0.855295
AT1G27480	628.323	-0.283988	0.17128	-1.65803	0.0973106	0.855295
AT5G43970	283.909	0.322403	0.194488	1.6577	0.0973779	0.855295
AT2G19490	41.835	0.435108	0.262493	1.6576	0.0973985	0.855295
AT3G05890	3.24337	2.37941	1.43555	1.65749	0.0974208	0.855295
AT5G13270	82.2648	-0.513736	0.309954	-1.65746	0.097427	0.855295
AT5G62950	149.731	0.289625	0.174771	1.65717	0.0974846	0.855402
AT4G35440	294.211	-0.309278	0.186665	-1.65686	0.0975481	0.855402
AT1G23180	357.174	-0.304823	0.183983	-1.6568	0.0975603	0.855402
AT5G20670	28.735	0.739528	0.446458	1.65643	0.0976341	0.855403
AT3G08350	19.4182	-1.10215	0.665389	-1.6564	0.0976413	0.855403
AT3G20240	175.439	0.452716	0.27348	1.65539	0.0978453	0.855856
AT4G03335	1.38987	2.75437	1.6639	1.65537	0.0978494	NA
AT4G12720	431.132	0.657036	0.396971	1.65512	0.0978999	0.855856
AT1G19480	65.5475	-0.365023	0.220554	-1.65503	0.0979186	0.855856
AT5G44130	972.285	0.473933	0.28636	1.65503	0.0979193	0.855856
AT1G15420	106.797	0.384875	0.232557	1.65497	0.0979301	0.855856
AT1G11905	115.258	0.368016	0.222406	1.65471	0.0979843	0.855856
AT5G54490	79.7321	-0.846902	0.511892	-1.65445	0.0980352	0.855856
AT2G46915	574.923	-0.263119	0.159047	-1.65435	0.0980572	0.855856
AT1G06360	6.94552	2.19451	1.32662	1.65422	0.0980833	0.855856
AT3G51490	4.06281	1.99348	1.20522	1.65404	0.0981189	0.855856
AT4G24972	218.497	-0.378713	0.228989	-1.65385	0.0981582	0.855856
AT1G53190	290.878	-0.414659	0.250815	-1.65325	0.0982804	0.855856
AT3G55430	411.489	0.334361	0.202271	1.65304	0.0983232	0.855856
AT1G25390	345.871	-0.397991	0.240915	-1.652	0.0985342	0.855856
AT3G19010	1573.29	-0.368482	0.223052	-1.652	0.0985344	0.855856
AT1G07630	252.27	-0.309567	0.187398	-1.65192	0.0985503	0.855856
AT1G01300	817.333	0.328195	0.198685	1.65184	0.0985676	0.855856
AT5G53200	19.1113	-0.712051	0.431076	-1.6518	0.0985751	0.855856
AT1G22430	857.478	-0.24701	0.149569	-1.65148	0.0986405	0.855856
AT5G40640	42.3306	-0.382799	0.231804	-1.65139	0.0986587	0.855856
AT4G23570	555.453	0.267041	0.161781	1.65064	0.0988127	0.855856
AT2G20130	116.171	-0.297913	0.180499	-1.6505	0.0988412	0.855856
AT5G05860	212.848	-0.39431	0.238931	-1.65031	0.0988804	0.855856
AT3G63420	231.758	0.392525	0.237885	1.65007	0.0989295	0.855856
AT3G45850	422.004	-0.35084	0.212637	-1.64995	0.098954	0.855856
AT2G43320	115.594	0.304263	0.18443	1.64975	0.098994	0.855856
AT3G02460	200.099	0.300534	0.182173	1.64972	0.0989999	0.855856
AT2G25110	445.462	0.304054	0.184317	1.64963	0.0990195	0.855856
AT5G50020	219.178	0.263439	0.159704	1.64955	0.0990346	0.855856
AT3G19170	5243.37	-0.30484	0.184811	-1.64946	0.0990525	0.855856
AT3G01510	567.538	-0.291631	0.176825	-1.64927	0.0990927	0.855856
AT2G46192	21.4603	0.666776	0.404308	1.64918	0.0991118	0.855856
AT4G14900	812.736	-0.312203	0.189365	-1.64868	0.0992131	0.855856
AT2G21595	68.279	-0.464411	0.281744	-1.64834	0.0992826	0.855856
AT1G09443	130.791	-0.314985	0.191099	-1.64829	0.0992942	0.855856
AT3G52160	8.92272	0.913322	0.554105	1.64828	0.0992947	0.855856
AT1G29250	202.969	0.396292	0.240461	1.64805	0.0993417	0.855856
AT1G51950	243.355	0.334077	0.202725	1.64793	0.0993671	0.855856
AT2G44735	32.2815	-0.474935	0.288211	-1.64787	0.0993789	0.855856
AT3G05270	299.87	0.263105	0.159666	1.64784	0.0993856	0.855856
AT4G07995	30.7337	-1.07325	0.651325	-1.64779	0.0993947	0.855856
AT1G14010	246.575	0.374939	0.227563	1.64763	0.0994282	0.855856
AT2G13820	39.5674	0.832637	0.505449	1.64732	0.0994922	0.855856
AT1G30757	40.7266	-0.598391	0.363263	-1.64727	0.099503	0.855856
AT4G00990	201.384	-0.313233	0.190168	-1.64713	0.0995305	0.855856
AT5G27550	51.6732	0.560672	0.340427	1.64697	0.0995651	0.855856
AT3G26570	3339.4	-0.331956	0.201638	-1.6463	0.0997021	0.855856
AT2G19860	390.664	-0.318374	0.193389	-1.64629	0.0997043	0.855856
AT4G22250	26.4697	-0.715787	0.434789	-1.64629	0.0997051	0.855856
AT5G58500	4.0923	1.45284	0.882606	1.64608	0.0997476	0.855856
AT5G44290	1232.64	-0.296146	0.179929	-1.64591	0.0997829	0.855856
AT3G19930	675.055	0.351544	0.213634	1.64554	0.0998577	0.855856
AT5G01840	10.3182	-1.0096	0.613697	-1.64511	0.0999473	0.855856
AT1G03457	25.2727	0.717736	0.436337	1.64491	0.0999881	0.855856
AT5G18230	1156.69	-0.334754	0.203509	-1.64491	0.0999881	0.855856
AT1G29050	274.641	0.794585	0.483103	1.64475	0.100021	0.855856
AT2G20410	75.3285	0.580013	0.352659	1.64468	0.100035	0.855856
AT1G64900	1887.29	-0.292581	0.177897	-1.64466	0.100039	0.855856
AT1G06800	129.774	-0.308277	0.187471	-1.6444	0.100094	0.855977
AT1G66180	664.578	-0.392491	0.238729	-1.64409	0.100158	0.856053
AT3G23410	255.879	0.448134	0.272613	1.64384	0.100208	0.856053
AT1G66460	17.9717	1.01071	0.615118	1.64312	0.100358	0.856053
AT4G31580	468.905	0.277492	0.168915	1.64279	0.100426	0.856053
AT2G28320	270.465	0.246189	0.14989	1.64247	0.100492	0.856053
AT4G38560	54.3119	0.736318	0.448347	1.64229	0.100529	0.856053
AT4G33010	25501.1	-0.420572	0.2561	-1.64222	0.100545	0.856053
AT5G47060	144.549	0.544375	0.331511	1.6421	0.100569	0.856053
AT1G29430	113.236	0.538346	0.327851	1.64205	0.100581	0.856053
AT5G51720	196.018	-0.639167	0.389321	-1.64175	0.100642	0.856053
AT1G17145	231.464	-0.33212	0.202297	-1.64174	0.100644	0.856053
AT1G64140	1046.31	-0.285393	0.173838	-1.64172	0.100649	0.856053
AT5G41180	77.1891	0.64442	0.392567	1.64155	0.100682	0.856053
AT1G04837	95.0347	-0.416953	0.25401	-1.64148	0.100698	0.856053
AT1G25440	4874.83	0.240719	0.146653	1.64142	0.10071	0.856053
AT5G06235	22.3993	0.751678	0.458094	1.64088	0.100822	0.856664
AT1G17550	521.024	-0.178759	0.109005	-1.63992	0.101023	0.857042
AT2G31370	369.032	-0.271266	0.165427	-1.6398	0.101048	0.857042
AT4G00238	100.528	0.476758	0.290748	1.63977	0.101054	0.857042
AT1G17720	569.278	0.187328	0.114241	1.63976	0.101056	0.857042
AT4G35790	1156.17	0.361391	0.220402	1.63969	0.101069	0.857042
AT2G03630	4.63892	-1.37364	0.837932	-1.63932	0.101146	0.85735
AT3G09230	65.2011	0.383353	0.233885	1.63907	0.1012	0.857462
AT5G49300	15.2472	0.71389	0.435645	1.6387	0.101276	0.857768
AT1G24577	9.05376	1.26221	0.770473	1.63823	0.101374	0.858249
AT3G48580	10.2305	0.915852	0.559243	1.63766	0.101492	0.858473
AT5G18570	550.362	-0.291802	0.17821	-1.6374	0.101546	0.858473
AT3G18770	150.197	-0.506002	0.309039	-1.63734	0.10156	0.858473
AT3G63050	4.99541	1.95787	1.19588	1.63717	0.101594	0.858473
AT1G14380	361.575	-0.283854	0.173388	-1.6371	0.101609	0.858473
AT3G27310	193.944	0.252973	0.154551	1.63683	0.101666	0.858473
AT2G28160	20.2199	0.53256	0.325423	1.63651	0.101732	0.858473
AT1G17110	545.234	-0.265135	0.16207	-1.63593	0.101854	0.858473
AT4G11110	467.013	-0.260607	0.159306	-1.63589	0.101862	0.858473
AT5G39710	119.511	-0.371564	0.227144	-1.63581	0.10188	0.858473
AT4G24760	124.941	-0.299387	0.183027	-1.63575	0.101891	0.858473
AT5G67360	1625.11	-0.277165	0.169468	-1.6355	0.101945	0.858473
AT5G43330	172.049	-0.3147	0.192428	-1.63542	0.101961	0.858473
AT5G19620	366.953	-0.191902	0.117344	-1.63539	0.101968	0.858473
AT1G53080	131.323	-1.63488	0.99995	-1.63496	0.102058	0.858883
AT5G10695	236.749	-0.578575	0.354281	-1.6331	0.102449	0.861831
AT5G49330	4.27469	2.24546	1.37532	1.63269	0.102535	0.862154
AT2G33050	294.376	-0.363946	0.222934	-1.63253	0.102569	0.862154
AT1G76940	172.558	0.329872	0.202115	1.6321	0.102659	0.862288
AT5G24830	86.7709	0.297378	0.18221	1.63206	0.102666	0.862288
AT5G20480	239.801	0.271365	0.166331	1.63147	0.10279	0.862988
AT1G74940	456.984	0.362999	0.222531	1.63123	0.102842	0.86303
AT3G47580	203.39	-0.74026	0.453957	-1.63068	0.102957	0.86303
AT5G63380	332.984	-0.253832	0.155674	-1.63054	0.102987	0.86303
AT5G05460	241.972	0.482643	0.29605	1.63028	0.103043	0.86303
AT4G13320	7.70839	1.41529	0.868301	1.62995	0.103112	0.86303
AT4G06599	193.219	0.244904	0.150262	1.62985	0.103133	0.86303
AT3G17440	231.318	0.211991	0.130083	1.62966	0.103174	0.86303
AT3G49668	106.102	0.652479	0.400455	1.62934	0.10324	0.86303
AT5G15930	194.303	0.283693	0.174127	1.62923	0.103264	0.86303
AT1G11330	515.285	0.340224	0.208848	1.62905	0.103303	0.86303
AT4G20290	11.7394	-0.92983	0.570789	-1.62903	0.103308	0.86303
AT1G17700	14.8231	1.12944	0.693439	1.62875	0.103366	0.86303
AT5G66200	694.202	0.249012	0.152886	1.62874	0.103367	0.86303
AT1G48370	55.0226	0.87252	0.535753	1.62859	0.103401	0.86303
AT5G58160	224.696	0.457173	0.280723	1.62856	0.103407	0.86303
AT1G06867	1.16124	3.66564	2.25117	1.62833	0.103455	NA
AT1G68290	58.9263	0.516384	0.317277	1.62755	0.10362	0.864471
AT3G05740	23.4396	0.810873	0.498465	1.62674	0.103792	0.865561
AT4G25960	700.697	-0.334232	0.20549	-1.62651	0.10384	0.865622
AT1G03130	16015.4	-0.23244	0.142965	-1.62585	0.103981	0.866453
AT5G54510	71.6612	-0.552959	0.340149	-1.62564	0.104027	0.866493
AT5G14740	13970.4	-0.459223	0.282537	-1.62535	0.104087	0.866656
AT4G32860	1.1752	-3.1136	1.91581	-1.62521	0.104117	NA
AT1G66090	147.886	-1.89555	1.16645	-1.62507	0.104148	0.866661
AT5G60980	405.982	0.286481	0.176329	1.62469	0.104228	0.866661
AT3G48990	3825.32	-0.291318	0.179367	-1.62415	0.104344	0.866661
AT1G05350	267.741	0.298086	0.18356	1.62392	0.104393	0.866661
AT3G20730	22.7859	-0.651475	0.40122	-1.62374	0.104432	0.866661
AT5G52810	189.854	0.420953	0.259284	1.62352	0.104477	0.866661
AT1G76860	273.286	0.334563	0.206092	1.62337	0.10451	0.866661
AT5G26920	371.87	-0.718214	0.442486	-1.62313	0.104561	0.866661
AT5G13440	985.079	-0.203248	0.125264	-1.62255	0.104685	0.866661
AT5G58310	139.571	-0.619409	0.38175	-1.62255	0.104686	0.866661
AT5G06140	420.134	0.187437	0.11552	1.62255	0.104686	0.866661
AT2G34160	182.183	0.443772	0.273516	1.62247	0.104703	0.866661
AT3G25940	41.0823	0.63641	0.392251	1.62246	0.104705	0.866661
AT4G32870	50.5574	0.654807	0.40359	1.62246	0.104705	0.866661
AT4G30230	11.8562	1.02917	0.634411	1.62224	0.104752	0.866661
AT3G17750	388.322	-0.22792	0.140498	-1.62223	0.104755	0.866661
AT2G22425	227.087	0.446058	0.274989	1.62209	0.104784	0.866661
AT5G52390	19.9879	2.04658	1.26187	1.62186	0.104833	0.866723
AT1G14360	279.28	0.503248	0.310472	1.62092	0.105036	0.866964
AT1G21640	1227.2	-0.352035	0.217186	-1.62089	0.105041	0.866964
AT3G23930	2.26065	-2.17638	1.34282	-1.62076	0.10507	0.866964
AT1G72330	143.219	0.564121	0.348089	1.62062	0.105099	0.866964
AT5G35740	34.6067	-0.657092	0.405495	-1.62047	0.105132	0.866964
AT4G33905	10.7938	-1.36188	0.8405	-1.62032	0.105164	0.866964
AT5G23010	3238.84	-0.538765	0.332558	-1.62006	0.105219	0.866964
AT5G18360	102.27	-0.626357	0.386646	-1.61998	0.105237	0.866964
AT1G50480	2194.66	-0.18427	0.113749	-1.61997	0.10524	0.866964
AT5G35970	5996.63	-0.494979	0.305577	-1.61982	0.105272	0.866964
AT5G45770	4.75929	-1.50084	0.926795	-1.61938	0.105365	0.867164
AT5G66052	181.781	0.490969	0.303242	1.61906	0.105433	0.867164
AT5G04130	393.921	-0.280534	0.173279	-1.61898	0.105453	0.867164
AT2G32800	480.172	-0.314786	0.19445	-1.61885	0.105479	0.867164
AT1G52150	224.241	-0.281107	0.173657	-1.61875	0.105501	0.867164
AT4G14990	422.489	-0.295353	0.182486	-1.6185	0.105555	0.867271
AT2G24600	807.566	-0.698445	0.431929	-1.61704	0.10587	0.868813
AT5G37180	25.0442	0.805869	0.498475	1.61667	0.10595	0.868813
AT5G57130	69.3979	0.562165	0.347731	1.61667	0.10595	0.868813
AT1G20760	504.32	-0.322974	0.199785	-1.61661	0.105962	0.868813
AT3G23700	1841.85	-0.214802	0.132882	-1.61649	0.105987	0.868813
AT4G18270	176.441	0.591475	0.365902	1.61648	0.10599	0.868813
AT2G18650	25.3717	0.700811	0.433612	1.61622	0.106047	0.868813
AT5G58220	452.455	0.303544	0.187824	1.61611	0.106071	0.868813
AT1G74090	761.208	-0.222523	0.137718	-1.61579	0.10614	0.868885
AT2G20940	52.0769	0.569411	0.352427	1.61569	0.106162	0.868885
AT2G00980	1.18382	3.10422	1.92171	1.61535	0.106236	NA
AT5G11070	311.59	0.382969	0.2371	1.61522	0.106263	0.868965
AT3G21215	302.457	0.216931	0.134309	1.61516	0.106275	0.868965
AT1G73600	9164.11	-0.419803	0.259928	-1.61507	0.106295	0.868965
AT5G60870	78.7378	0.364219	0.225587	1.61454	0.106411	0.869404
AT1G50740	255.96	-0.383815	0.237738	-1.61445	0.106431	0.869404
AT3G54960	293.608	0.29827	0.184775	1.61424	0.106476	0.869435
AT2G26800	530.464	-0.373169	0.231282	-1.61348	0.106641	0.869483
AT1G02405	4.20256	1.63092	1.01096	1.61324	0.106692	0.869483
AT1G08920	281.908	0.31828	0.197341	1.61284	0.10678	0.869483
AT3G01120	3990.23	-0.210624	0.130606	-1.61266	0.106819	0.869483
AT1G01250	43.251	-0.613559	0.380502	-1.6125	0.106854	0.869483
AT2G35736	34.3557	0.426256	0.264357	1.61242	0.10687	0.869483
AT2G39681	102.711	0.613365	0.380469	1.61213	0.106934	0.869483
AT1G33470	502.703	0.32895	0.204069	1.61196	0.106972	0.869483
AT3G15440	3.7898	-1.85237	1.14925	-1.6118	0.107005	0.869483
AT1G77020	16.2845	0.938288	0.582173	1.6117	0.107027	0.869483
AT2G34660	632.055	-0.443885	0.275428	-1.61162	0.107045	0.869483
AT1G10110	1.47011	3.43888	2.13394	1.61152	0.107067	NA
AT3G21600	14.3357	-0.795755	0.493882	-1.61123	0.107131	0.869483
AT3G19710	3441.46	-0.486483	0.301961	-1.61108	0.107162	0.869483
AT1G51590	339.907	0.272457	0.169124	1.61099	0.107181	0.869483
AT5G65860	115.538	0.473699	0.294118	1.61057	0.107273	0.869483
AT1G05770	2.90113	-2.92686	1.81746	-1.61041	0.107308	0.869483
AT4G28200	269.839	0.256013	0.158993	1.61021	0.107352	0.869483
AT1G16270	272.835	-0.339727	0.210987	-1.61018	0.107359	0.869483
AT2G14720	1112.71	0.207959	0.129157	1.61013	0.10737	0.869483
AT5G02220	2.69153	2.64374	1.64195	1.61012	0.107371	0.869483
AT4G36230	15.2955	-0.681533	0.42328	-1.61012	0.107371	0.869483
AT2G09215	34.712	0.493508	0.306516	1.61006	0.107386	0.869483
AT1G60640	159.918	0.29772	0.184976	1.60951	0.107505	0.869667
AT1G05213	645.602	-0.328852	0.204337	-1.60936	0.107537	0.869667
AT5G02905	111.997	0.345342	0.214592	1.60929	0.107552	0.869667
AT4G22590	122.99	-0.444994	0.276532	-1.6092	0.107573	0.869667
AT4G13010	1467.31	-0.196667	0.122235	-1.60892	0.107633	0.869823
AT1G61210	296.477	-0.341362	0.212267	-1.60817	0.107798	0.870508
AT3G02200	591.899	0.247232	0.153746	1.60805	0.107824	0.870508
AT1G64970	621.197	-0.411773	0.256082	-1.60797	0.107841	0.870508
AT1G09210	1256.71	0.287666	0.17893	1.6077	0.107901	0.87066
AT4G34750	78.4893	0.658039	0.409564	1.60668	0.108124	0.872042
AT1G04877	1.42651	3.95828	2.46374	1.60661	0.10814	NA
AT2G25690	58.0232	-0.393408	0.244904	-1.60638	0.108191	0.872042
AT3G11320	152.973	0.299743	0.186599	1.60635	0.108196	0.872042
AT5G67310	16.3482	0.97905	0.609802	1.60552	0.108379	0.87317
AT1G65590	420.537	-0.38864	0.242092	-1.60534	0.108419	0.87317
AT1G73390	915.952	-0.374693	0.2335	-1.60468	0.108564	0.873566
AT4G23890	2093.9	-0.225435	0.140501	-1.60451	0.108601	0.873566
AT3G11950	82.9808	0.448116	0.279309	1.60437	0.108633	0.873566
AT4G15248	55.7796	-1.01158	0.630517	-1.60436	0.108635	0.873566
AT5G56530	89.4613	-0.548419	0.341905	-1.60401	0.108712	0.873566
AT2G31240	133.406	0.260118	0.162169	1.60399	0.108716	0.873566
AT3G44550	10.0537	2.30338	1.43632	1.60367	0.108786	0.873803
AT4G16780	238.45	-0.419871	0.26185	-1.60348	0.108829	0.873814
AT2G18040	671.693	0.429128	0.267701	1.60301	0.108932	0.874246
AT2G23410	2.04244	-2.10136	1.31097	-1.60291	0.108955	NA
AT1G04073	54.7534	-0.522026	0.325697	-1.60279	0.10898	0.874246
AT5G48120	248.835	-0.285703	0.178311	-1.60228	0.109095	0.874246
AT5G19690	932.268	0.298582	0.186349	1.60227	0.109096	0.874246
AT4G13992	4.46076	1.71766	1.0721	1.60215	0.109123	0.874246
AT1G66150	1436.69	0.323708	0.202051	1.60211	0.109131	0.874246
AT3G25800	432.186	-0.264463	0.16511	-1.60174	0.109213	0.874571
AT4G08480	207.667	0.241529	0.150816	1.60148	0.10927	0.874695
AT5G49430	297.648	-0.303458	0.189512	-1.60126	0.109319	0.874759
AT4G14455	118.391	0.565329	0.353136	1.60088	0.109403	0.8748
AT2G34250	2206.84	0.234764	0.146685	1.60046	0.109496	0.8748
AT3G57785	207.907	0.31887	0.199248	1.60037	0.109516	0.8748
AT5G01890	77.3868	0.726321	0.453901	1.60017	0.10956	0.8748
AT5G25440	437.015	0.524091	0.32753	1.60013	0.109569	0.8748
AT1G03850	218.488	-0.740992	0.463086	-1.60012	0.109572	0.8748
AT3G55600	77.6368	0.557417	0.348447	1.59972	0.109661	0.874937
AT3G48560	5333.63	-0.254517	0.159134	-1.59939	0.109734	0.874937
AT4G01650	100.487	0.362516	0.22666	1.59939	0.109735	0.874937
AT2G01760	120.717	0.384242	0.240257	1.5993	0.109755	0.874937
AT4G39361	1.59936	2.36187	1.4769	1.59921	0.109775	NA
AT1G09570	689.843	-0.268136	0.167701	-1.5989	0.109844	0.875264
AT4G39260	5797.67	0.259925	0.162581	1.59874	0.109879	0.875264
AT4G23440	76.5859	0.570279	0.35681	1.59827	0.109983	0.875764
AT1G02250	1.50935	-2.92714	1.83217	-1.59764	0.110124	NA
AT3G06080	883.764	0.301555	0.188758	1.59758	0.110137	0.876524
AT1G04950	280.381	-0.376413	0.235631	-1.59747	0.110161	0.876524
AT3G14990	529.387	-0.373059	0.233586	-1.59709	0.110245	0.876859
AT1G61420	106.283	0.50118	0.313864	1.5968	0.110309	0.877043
AT2G35260	4119.93	-0.207061	0.1297	-1.59647	0.110385	0.877312
AT2G43590	50.0063	1.82832	1.14581	1.59565	0.110566	0.878292
AT4G39710	708.871	-0.246142	0.154287	-1.59536	0.110632	0.878292
AT4G26150	62.5062	0.705438	0.442182	1.59536	0.110632	0.878292
AT1G79340	1020.63	0.2291	0.143625	1.59512	0.110685	0.87838
AT4G05910	28.8222	-0.470241	0.294886	-1.59465	0.11079	0.878884
AT5G46871	1.52811	-2.92906	1.83693	-1.59454	0.110814	NA
AT1G25580	174.339	0.377854	0.237031	1.59411	0.110911	0.879221
AT1G20693	3008.97	0.371649	0.233155	1.594	0.110936	0.879221
AT5G17530	380.343	-0.189621	0.118966	-1.59391	0.110957	0.879221
AT3G20640	101.116	0.332782	0.208862	1.59331	0.11109	0.879947
AT4G01370	790.056	0.336914	0.21151	1.5929	0.111183	0.880087
AT4G06745	154.034	-0.280855	0.176321	-1.59286	0.111191	0.880087
AT5G10270	133.962	0.309298	0.194309	1.59179	0.111433	0.88167
AT1G14390	6.71628	1.51442	0.951763	1.59118	0.11157	0.882421
AT5G63350	7.01189	-1.42245	0.894194	-1.59076	0.111663	0.882707
AT5G65110	497.79	-0.408337	0.256727	-1.59055	0.111711	0.882707
AT4G27530	4.47608	1.38149	0.868659	1.59037	0.111752	0.882707
AT5G56230	44.2465	0.600455	0.377579	1.59028	0.111773	0.882707
AT3G50750	459.08	0.294103	0.18498	1.58992	0.111854	0.882962
AT3G17640	150.566	-0.587307	0.36948	-1.58955	0.111936	0.882962
AT4G23410	18.2695	-0.704215	0.443034	-1.58953	0.111941	0.882962
AT4G37670	182.141	-0.405449	0.255141	-1.58912	0.112034	0.882962
AT3G62910	697.572	-0.217785	0.137083	-1.58871	0.112125	0.882962
AT2G46340	1946.78	-0.227808	0.143397	-1.58866	0.112138	0.882962
AT5G42570	150.818	0.36773	0.231503	1.58844	0.112186	0.882962
AT3G51930	4.95138	1.5674	0.986775	1.58841	0.112194	0.882962
AT1G49225	147.634	0.474007	0.298457	1.58819	0.112243	0.882962
AT1G14170	189.484	0.773056	0.48678	1.5881	0.112264	0.882962
AT4G31850	747.657	-0.328272	0.20675	-1.58777	0.112337	0.882962
AT5G03870	2.93046	1.93946	1.22155	1.5877	0.112354	0.882962
AT3G24020	11.2575	0.805396	0.507293	1.58763	0.112369	0.882962
AT1G55460	233.184	-0.281831	0.177527	-1.58755	0.112389	0.882962
AT5G09665	1.11684	3.0165	1.90062	1.58712	0.112487	NA
AT5G63060	175.404	-0.33308	0.209936	-1.58658	0.112608	0.883646
AT1G15120	648.27	0.326411	0.205765	1.58633	0.112665	0.883646
AT3G16990	98.0109	0.60914	0.383994	1.58633	0.112665	0.883646
AT1G09463	3.91847	-1.56825	0.988629	-1.58628	0.112675	0.883646
AT5G35100	700.151	-0.290463	0.183125	-1.58615	0.112705	0.883646
AT4G31860	318.825	0.348951	0.220012	1.58605	0.112727	0.883646
AT5G42210	12.1379	0.92082	0.580648	1.58585	0.112774	0.883686
AT4G25770	194.039	0.243372	0.153484	1.58566	0.112817	0.8837
AT3G55800	8102.5	-0.295609	0.186479	-1.58521	0.112918	0.884159
AT5G07810	9.82527	0.819826	0.51729	1.58485	0.113001	0.884312
AT1G08633	96.0334	-0.54152	0.341705	-1.58476	0.113021	0.884312
AT5G55940	269.848	0.298221	0.188205	1.58456	0.113067	0.884348
AT4G14100	240.032	-0.260559	0.164495	-1.584	0.113194	0.884739
AT2G04065	16.7242	0.815438	0.514847	1.58385	0.113229	0.884739
AT5G06190	17.2642	0.880822	0.55615	1.58379	0.113243	0.884739
AT5G67230	78.8315	0.406481	0.256686	1.58357	0.113291	0.884788
AT3G58690	81.7887	0.354863	0.224265	1.58234	0.113572	0.885797
AT4G30630	136.042	0.423144	0.267427	1.58228	0.113586	0.885797
AT5G02180	597.951	-0.285737	0.18061	-1.58207	0.113634	0.885797
AT5G12420	22.5266	0.898602	0.568039	1.58194	0.113664	0.885797
AT5G56010	2075.48	0.459539	0.290511	1.58183	0.113688	0.885797
AT1G32230	2252.95	0.204738	0.129461	1.58146	0.113772	0.885797
AT1G60870	693.793	0.369777	0.23382	1.58146	0.113773	0.885797
AT3G55910	4.95218	-1.33178	0.842172	-1.58136	0.113795	0.885797
AT1G65730	14.0218	-1.85426	1.17258	-1.58136	0.113797	0.885797
AT1G69200	538.062	-0.335527	0.212205	-1.58114	0.113845	0.885847
AT2G32920	333.169	0.350666	0.221849	1.58065	0.113957	0.886395
AT1G72930	3163.41	-0.312228	0.197587	-1.58021	0.114059	0.8868
AT3G46890	21.7628	-1.30275	0.824495	-1.58006	0.114093	0.8868
AT5G37780	654.352	0.39551	0.250401	1.57951	0.11422	0.887458
AT3G25070	577.867	-0.326029	0.206496	-1.57887	0.114367	0.888275
AT4G27360	3.03994	1.80033	1.14044	1.57863	0.114421	0.888366
AT4G39620	264.271	-0.251138	0.159132	-1.57817	0.114526	0.88886
AT5G24206	1.96134	3.87129	2.45378	1.57768	0.114639	NA
AT3G46620	428.738	-0.420774	0.266869	-1.57671	0.114862	0.890575
AT5G28500	2610.82	-0.128095	0.0812451	-1.57664	0.114877	0.890575
AT3G54910	380.567	0.366754	0.232623	1.5766	0.114887	0.890575
AT3G15355	226.015	0.315191	0.199934	1.57648	0.114916	0.890575
AT1G59930	44.1419	-0.96372	0.611395	-1.57626	0.114965	0.89063
AT3G14067	3583.3	-0.45559	0.289141	-1.57567	0.115102	0.891367
AT5G17600	141.084	0.368586	0.234066	1.57471	0.115324	0.892585
AT5G23280	313.851	0.57163	0.363027	1.57462	0.115344	0.892585
AT4G29735	204.422	0.435998	0.276954	1.57426	0.115427	0.8929
AT2G32280	148.497	0.46943	0.298439	1.57295	0.11573	0.893784
AT5G46700	194.881	-0.397424	0.252672	-1.57289	0.115745	0.893784
AT5G64240	471.788	-0.325602	0.207027	-1.57275	0.115776	0.893784
AT1G14150	1051.95	-0.273463	0.173883	-1.57269	0.115792	0.893784
AT1G72990	109.596	-0.397682	0.252969	-1.57206	0.115936	0.893784
AT5G67540	167.383	0.263918	0.167892	1.57196	0.11596	0.893784
AT5G13160	356.485	-0.249706	0.158876	-1.57171	0.116018	0.893784
AT3G01420	1.39313	-3.37051	2.14476	-1.57151	0.116064	NA
AT1G53035	75.6489	0.394443	0.251034	1.57127	0.116119	0.893784
AT1G65310	4.29857	1.94085	1.23532	1.57113	0.116153	0.893784
AT4G26910	709.654	0.243221	0.154809	1.57111	0.116158	0.893784
AT5G01760	12.0714	-1.23219	0.784435	-1.5708	0.116228	0.893784
AT5G57500	17.6591	0.801633	0.510346	1.57076	0.116238	0.893784
AT2G30060	656.455	0.385106	0.245201	1.57057	0.116283	0.893784
AT2G13360	17169.4	-0.262361	0.167063	-1.57043	0.116314	0.893784
AT4G37230	10.2484	-0.910285	0.579674	-1.57034	0.116336	0.893784
AT2G43060	171.368	-0.599496	0.381805	-1.57016	0.116377	0.893784
AT5G62430	334.476	-0.597637	0.380669	-1.56996	0.116423	0.893784
AT2G37650	72.8016	-0.326073	0.207709	-1.56986	0.116448	0.893784
AT2G20120	220.612	-0.252336	0.160754	-1.5697	0.116485	0.893784
AT4G35470	449.751	-0.306463	0.195243	-1.56965	0.116497	0.893784
AT1G17620	232.594	0.339279	0.21615	1.56964	0.116498	0.893784
AT4G04435	65.635	0.454676	0.289753	1.56918	0.116605	0.893784
AT5G14545	47.8083	0.82455	0.52549	1.56911	0.116623	0.893784
AT4G36050	108.8	-0.260123	0.16578	-1.56909	0.116627	0.893784
AT2G29995	44.3439	0.681186	0.434271	1.56857	0.116748	0.893784
AT5G63370	933.781	0.254144	0.162038	1.56842	0.116783	0.893784
AT5G05520	165.776	0.267276	0.170427	1.56827	0.116817	0.893784
AT2G43500	198.813	-0.328038	0.209182	-1.56819	0.116836	0.893784
AT3G27120	15.1485	-0.671823	0.428411	-1.56817	0.116841	0.893784
AT4G09955	53.0186	-0.509831	0.32513	-1.56809	0.116861	0.893784
AT1G56330	907.042	0.396091	0.252604	1.56803	0.116873	0.893784
AT5G18620	282.992	0.279102	0.178004	1.56795	0.116893	0.893784
AT5G57610	373.602	-0.317613	0.202597	-1.56771	0.11695	0.893898
AT5G20600	158.96	0.281985	0.179902	1.56744	0.117012	0.8939
AT5G26330	25.0462	0.729519	0.465483	1.56723	0.117061	0.8939
AT4G28950	3.27661	1.72722	1.1022	1.56707	0.117099	0.8939
AT1G66130	447.27	-0.362912	0.231623	-1.56682	0.117156	0.8939
AT1G61790	616.003	0.200692	0.128128	1.56633	0.11727	0.8939
AT3G54990	9.23844	0.947413	0.60486	1.56633	0.11727	0.8939
AT4G20360	13951.1	-0.25741	0.164344	-1.56629	0.117281	0.8939
AT4G14450	4.14872	-1.93233	1.23373	-1.56626	0.117288	0.8939
AT5G56000	192.166	0.455336	0.290786	1.56588	0.117376	0.894057
AT4G29400	185.109	-0.311867	0.199216	-1.56547	0.117472	0.894057
AT1G62790	145.848	0.575885	0.367871	1.56546	0.117476	0.894057
AT5G47200	593.765	0.285505	0.182429	1.56501	0.11758	0.894057
AT4G29110	386.687	-0.431501	0.275724	-1.56498	0.117588	0.894057
AT5G01920	1145.29	-0.326314	0.208515	-1.56494	0.117596	0.894057
AT3G13490	588.755	-0.181684	0.116118	-1.56465	0.117665	0.894057
AT1G09430	1055.71	0.29283	0.187157	1.56462	0.117671	0.894057
AT5G24318	33.05	0.456205	0.291608	1.56445	0.117713	0.894057
AT4G14830	44.2728	0.513094	0.327988	1.56437	0.117731	0.894057
AT2G18160	674.312	0.322186	0.206005	1.56397	0.117824	0.894417
AT2G37160	216.269	-0.227137	0.145254	-1.56372	0.117884	0.894417
AT1G70200	714.064	-0.203913	0.130419	-1.56351	0.117932	0.894417
AT1G15670	135.367	0.753409	0.48189	1.56345	0.117948	0.894417
AT5G52240	692.347	0.396649	0.253735	1.56324	0.117996	0.89446
AT4G26790	61.5947	-0.470502	0.301076	-1.56273	0.118115	0.894599
AT1G09645	171.011	0.412062	0.263687	1.5627	0.118124	0.894599
AT1G01695	1.87226	2.69041	1.7217	1.56265	0.118136	NA
AT5G51670	58.0268	-0.524733	0.335845	-1.56242	0.118188	0.894599
AT1G80050	86.8586	-0.613894	0.392926	-1.56237	0.118202	0.894599
AT2G34585	296.732	0.420078	0.268915	1.56212	0.11826	0.894599
AT5G45420	302.818	0.261885	0.167658	1.56202	0.118284	0.894599
AT2G35840	881.225	-0.21389	0.136956	-1.56174	0.118348	0.894599
AT2G26400	8.85591	2.64237	1.69195	1.56173	0.118352	0.894599
AT5G11030	165.343	0.347579	0.222603	1.56143	0.118423	0.894639
AT1G09677	87.6122	-0.625477	0.400601	-1.56135	0.118442	0.894639
AT4G29950	569.88	0.288994	0.18514	1.56095	0.118537	0.895032
AT2G19520	385.214	0.243063	0.155782	1.56028	0.118693	0.895894
AT5G50350	112.254	0.290089	0.185971	1.55986	0.118793	0.89606
AT4G06746	130.932	-0.821515	0.526669	-1.55983	0.1188	0.89606
AT2G46470	164.874	0.215518	0.138187	1.55962	0.118851	0.896094
AT1G69690	128.969	0.563364	0.361316	1.5592	0.118949	0.896094
AT5G05365	40.0915	0.802132	0.514452	1.5592	0.11895	0.896094
AT5G45500	887.307	0.274398	0.175998	1.5591	0.118974	0.896094
AT4G26582	55.7882	0.408722	0.262224	1.55868	0.119073	0.896524
AT1G10730	85.3101	0.390735	0.250732	1.55838	0.119143	0.896733
AT5G08990	305.526	0.294384	0.188964	1.55789	0.11926	0.897295
AT3G52720	173.247	-0.537846	0.345337	-1.55745	0.119363	0.89742
AT1G20520	21.8403	0.667879	0.428849	1.55738	0.119381	0.89742
AT1G62330	222.894	-0.257693	0.165476	-1.55728	0.119404	0.89742
AT1G13270	538.455	0.315211	0.202489	1.55668	0.119546	0.898064
AT1G72050	297.176	0.467803	0.300537	1.55656	0.119575	0.898064
AT5G27920	122.676	0.289971	0.186328	1.55624	0.119651	0.898293
AT1G43245	81.4437	-0.603123	0.387593	-1.55607	0.11969	0.898293
AT4G13890	2.19001	3.48111	2.23742	1.55586	0.119741	NA
AT5G59340	7.45501	-1.65095	1.06174	-1.55495	0.119957	0.899301
AT1G78540	96.159	-0.355693	0.228749	-1.55495	0.119959	0.899301
AT2G42200	112.104	0.39292	0.252736	1.55467	0.120025	0.899301
AT2G43350	221.776	0.353662	0.227486	1.55465	0.120029	0.899301
AT1G15010	14.6918	-1.32993	0.855506	-1.55455	0.120054	0.899301
AT5G67340	158.701	-0.634513	0.408232	-1.55429	0.120114	0.899301
AT5G45530	16.4903	0.826214	0.53158	1.55426	0.120122	0.899301
AT5G06595	1.07994	-3.00728	1.93505	-1.55411	0.120159	NA
AT3G53860	33.8906	-0.547378	0.352284	-1.5538	0.120233	0.899511
AT4G39790	3.14262	-1.37344	0.884028	-1.55362	0.120276	0.899511
AT4G02200	282.233	-0.329546	0.212117	-1.55361	0.120278	0.899511
AT1G10522	283.638	-0.39437	0.253911	-1.55318	0.12038	0.899958
AT3G49650	174.371	-0.365475	0.235357	-1.55286	0.120458	0.900106
AT2G25920	123.423	-0.28249	0.18193	-1.55274	0.120485	0.900106
AT3G57230	296.075	0.211515	0.136271	1.55216	0.120624	0.90039
AT1G16916	46.2893	0.629623	0.40567	1.55206	0.120648	0.90039
AT2G01910	508.126	0.443628	0.285834	1.55205	0.120651	0.90039
AT1G20770	170.372	0.52037	0.33537	1.55163	0.12075	0.900513
AT1G16730	244.258	-0.377303	0.243172	-1.55159	0.12076	0.900513
AT3G06210	109.449	0.284236	0.183207	1.55145	0.120795	0.900513
AT4G34610	367.463	0.316178	0.203877	1.55083	0.120943	0.901299
AT2G34238	1.32327	-3.87727	2.50069	-1.55048	0.121026	NA
AT1G57600	153.99	0.283727	0.183022	1.55023	0.121085	0.901353
AT1G08170	1.07581	-2.99069	1.92923	-1.55019	0.121095	NA
AT1G43190	543.363	-0.287548	0.185498	-1.55014	0.121108	0.901353
AT2G26080	6833.47	-0.395457	0.255116	-1.5501	0.121116	0.901353
AT3G62970	169.847	-0.295758	0.190801	-1.55009	0.121121	0.901353
AT3G47430	376.742	-0.328906	0.212233	-1.54974	0.121205	0.90144
AT3G22620	17.3535	1.11645	0.720437	1.54968	0.121217	0.90144
AT4G34860	12.8553	0.952783	0.615041	1.54914	0.121349	0.901935
AT5G64530	31.1686	-0.801121	0.517168	-1.54905	0.121369	0.901935
AT5G18140	425.117	-0.31024	0.200343	-1.54854	0.121492	0.902275
AT5G52880	145.197	0.321258	0.207499	1.54824	0.121564	0.902275
AT1G14540	8.00158	-1.36828	0.884223	-1.54744	0.121758	0.902275
AT3G22970	982.435	0.471503	0.304711	1.54738	0.121772	0.902275
AT5G42070	526.949	-0.350159	0.226294	-1.54736	0.121776	0.902275
AT5G01595	348.56	-0.405384	0.262036	-1.54705	0.121851	0.902275
AT4G34770	18.03	0.996337	0.644126	1.5468	0.12191	0.902275
AT3G25882	81.0637	0.906671	0.586273	1.5465	0.121984	0.902275
AT1G73820	116.641	0.435709	0.281831	1.54599	0.122106	0.902275
AT1G62422	157.061	-0.631843	0.408724	-1.54589	0.122131	0.902275
AT4G37100	137.938	-0.355408	0.229906	-1.54588	0.122132	0.902275
AT2G33260	2.17777	2.07359	1.34182	1.54535	0.12226	NA
AT4G14720	73.5003	-0.425387	0.275341	-1.54495	0.122359	0.902275
AT1G51402	3777.68	-0.308864	0.199927	-1.54488	0.122374	0.902275
AT1G47410	129.951	0.453022	0.293279	1.54468	0.122424	0.902275
AT1G02450	36.1712	0.898843	0.581914	1.54463	0.122435	0.902275
AT1G19000	2149.93	-0.295888	0.191578	-1.54448	0.122472	0.902275
AT4G33260	9.98793	1.28394	0.831339	1.54442	0.122487	0.902275
AT5G03552	10.9224	1.03662	0.671218	1.54439	0.122493	0.902275
AT2G27300	5.73084	1.17808	0.762825	1.54437	0.1225	0.902275
AT1G60460	13.0292	-0.878115	0.568631	-1.54426	0.122525	0.902275
AT2G38230	1975.07	-0.220949	0.143083	-1.5442	0.122539	0.902275
AT1G11545	99.6403	0.894197	0.579091	1.54414	0.122555	0.902275
AT3G51450	367.348	0.478288	0.30977	1.54401	0.122585	0.902275
AT4G00240	56.7353	0.438488	0.284046	1.54372	0.122656	0.902275
AT2G17980	453.69	0.249155	0.161404	1.54368	0.122667	0.902275
AT1G77950	177.657	-0.88807	0.575296	-1.54367	0.122667	0.902275
AT5G52540	632.256	0.556721	0.360674	1.54356	0.122695	0.902275
AT3G19220	139.264	-0.342288	0.221852	-1.54287	0.122863	0.902275
AT5G64500	526.777	0.194806	0.126264	1.54285	0.122867	0.902275
AT4G12070	408.428	-0.311738	0.202063	-1.54278	0.122884	0.902275
AT2G03420	476.79	-0.261029	0.169214	-1.54259	0.12293	0.902275
AT4G22530	103.266	0.371566	0.24088	1.54254	0.122943	0.902275
AT1G05730	94.4758	0.37027	0.240092	1.5422	0.123025	0.902275
AT5G08025	5.51879	1.30089	0.843551	1.54216	0.123034	0.902275
AT1G76065	20.8518	0.650212	0.42164	1.5421	0.123049	0.902275
AT1G16489	21.7554	0.650481	0.421832	1.54204	0.123064	0.902275
AT5G59140	178.191	0.254816	0.165248	1.54202	0.123069	0.902275
AT3G62290	3474.84	0.252496	0.163752	1.54194	0.123088	0.902275
AT3G22540	5.55034	-1.53211	0.993834	-1.54161	0.123168	0.902275
AT1G17200	344.459	-0.368695	0.239183	-1.54147	0.123201	0.902275
AT4G23870	103.247	-0.918206	0.59567	-1.54147	0.123203	0.902275
AT5G10740	106.743	0.504287	0.327238	1.54104	0.123307	0.902275
AT1G17080	265.011	0.309045	0.20061	1.54052	0.123433	0.902275
AT1G56080	9.38082	1.38426	0.898603	1.54046	0.123449	0.902275
AT2G40360	470.964	0.378963	0.246011	1.54044	0.123454	0.902275
AT4G32060	3037.97	-0.252155	0.163691	-1.54043	0.123454	0.902275
AT1G18630	84.2766	0.325773	0.211502	1.54028	0.123491	0.902275
AT1G80720	54.7516	0.55622	0.361133	1.54021	0.12351	0.902275
AT5G62810	1124.79	-0.30061	0.195192	-1.54008	0.123542	0.902275
AT1G78260	13.7603	1.17257	0.761381	1.54005	0.123547	0.902275
AT2G03470	404.769	0.284958	0.185132	1.53922	0.123751	0.903398
AT2G13610	90.0487	0.944054	0.613392	1.53907	0.123787	0.903398
AT5G08695	1.17456	3.08592	2.00528	1.5389	0.123828	NA
AT5G59760	13.6165	0.901843	0.586218	1.53841	0.123949	0.903973
AT4G30900	178.893	0.231307	0.150356	1.5384	0.123951	0.903973
AT1G04883	437.589	-0.222146	0.144463	-1.53774	0.124113	0.904472
AT3G47550	375.123	-0.283155	0.184152	-1.53762	0.124141	0.904472
AT1G04260	104.26	0.379218	0.246631	1.5376	0.124147	0.904472
AT4G23910	188.407	0.227666	0.148131	1.53693	0.124311	0.905173
AT5G14490	5.89058	1.15525	0.751852	1.53653	0.124407	0.905173
AT4G18540	4.56564	-1.63066	1.06139	-1.53635	0.124452	0.905173
AT1G05370	13.698	-1.04179	0.678102	-1.53633	0.124457	0.905173
AT3G25220	272.129	0.319543	0.208017	1.53614	0.124504	0.905173
AT4G24790	102.207	-0.428211	0.278787	-1.53598	0.124543	0.905173
AT3G48890	519.897	0.266406	0.173461	1.53583	0.12458	0.905173
AT4G38850	87.0036	0.644973	0.419957	1.53581	0.124586	0.905173
AT5G58350	428.473	-0.570978	0.371893	-1.53533	0.124703	0.905354
AT3G07795	105.819	0.424829	0.276763	1.53499	0.124786	0.905354
AT1G14330	99.8505	0.420635	0.274034	1.53498	0.12479	0.905354
AT1G15920	143.739	0.345844	0.225315	1.53494	0.124799	0.905354
AT2G26200	317.406	0.228573	0.148951	1.53455	0.124894	0.905354
AT5G47660	63.7411	0.377647	0.246131	1.53433	0.124948	0.905354
AT5G55310	409.777	-0.268252	0.174835	-1.53431	0.124952	0.905354
AT1G06830	84.0936	0.435619	0.283918	1.53431	0.124953	0.905354
AT2G15780	1.3231	-3.33225	2.17253	-1.53382	0.125075	NA
AT5G19010	727.743	-0.223662	0.14586	-1.53341	0.125176	0.906411
AT5G07970	262.953	-0.264789	0.172702	-1.53322	0.125223	0.906411
AT1G17220	5375.07	-0.197512	0.128824	-1.5332	0.125228	0.906411
AT2G30900	1.27084	2.60818	1.70119	1.53315	0.125239	NA
AT2G25050	153.279	-0.374716	0.24452	-1.53245	0.12541	0.906935
AT4G24990	446.874	0.403422	0.263255	1.53244	0.125414	0.906935
AT4G05540	1.9018	3.83807	2.50464	1.53238	0.125428	NA
AT4G31715	17.4777	0.623937	0.40725	1.53207	0.125505	0.906935
AT3G02550	18.4296	-1.04482	0.682002	-1.53199	0.125526	0.906935
AT5G19780	1321.84	0.438936	0.286522	1.53195	0.125536	0.906935
AT1G56220	5149.52	-0.380235	0.248241	-1.53172	0.125593	0.906935
AT2G34440	12.5324	0.962059	0.628159	1.53155	0.125633	0.906935
AT5G27470	678.225	0.226204	0.1477	1.53151	0.125643	0.906935
AT5G61190	267.042	0.413248	0.269885	1.5312	0.12572	0.907091
AT1G76340	118.43	0.300317	0.196148	1.53108	0.12575	0.907091
AT1G19400	840.954	-0.496234	0.324239	-1.53046	0.125904	0.907351
AT2G40520	271.065	-0.407078	0.266011	-1.53031	0.125941	0.907351
AT1G09623	245.508	-0.353201	0.230813	-1.53025	0.125955	0.907351
AT1G15950	1553.33	-0.268115	0.175211	-1.53024	0.125958	0.907351
AT2G33845	221.718	0.200491	0.131044	1.52995	0.12603	0.907548
AT2G29990	200.973	0.508819	0.33267	1.5295	0.126141	0.907548
AT4G17050	613.518	-0.229778	0.150233	-1.52948	0.126146	0.907548
AT5G56860	194.417	0.451606	0.295326	1.52918	0.126221	0.907548
AT2G35790	210.713	0.31405	0.205395	1.529	0.126264	0.907548
AT2G26810	55.4901	0.796824	0.521266	1.52863	0.126355	0.907548
AT1G06547	2.99667	-2.20239	1.44096	-1.52842	0.126409	0.907548
AT2G34620	798.99	-0.469501	0.307185	-1.5284	0.126413	0.907548
AT3G05710	222.053	0.268502	0.175675	1.5284	0.126414	0.907548
AT3G06770	166.496	0.513461	0.336023	1.52805	0.126499	0.907548
AT2G25670	707.043	0.21873	0.143155	1.52792	0.126533	0.907548
AT2G20180	440.649	-0.403182	0.263879	-1.52791	0.126535	0.907548
AT3G59220	12.3429	0.775363	0.507488	1.52784	0.126551	0.907548
AT2G41105	3106.97	-0.478928	0.313496	-1.5277	0.126587	0.907548
AT1G36060	12.8895	1.15033	0.753158	1.52735	0.126675	0.907548
AT2G43745	4.02272	-2.02282	1.32441	-1.52734	0.126677	0.907548
AT1G19980	32.4303	0.530228	0.347221	1.52706	0.126745	0.907548
AT3G59400	3423.45	-0.38527	0.252302	-1.52701	0.126757	0.907548
AT2G21540	227.253	0.412601	0.270235	1.52682	0.126805	0.90757
AT3G46180	76.2674	0.470379	0.308159	1.52642	0.126906	0.90757
AT3G24840	53.6744	-0.459544	0.301078	-1.52632	0.126929	0.90757
AT1G03820	51.8953	0.868568	0.569063	1.52631	0.126932	0.90757
AT1G57980	159.891	0.453661	0.297268	1.5261	0.126984	0.907619
AT1G03350	450.683	0.309308	0.2027	1.52594	0.127025	0.907619
AT1G56520	244.973	-0.519714	0.340631	-1.52574	0.127075	0.907676
AT5G19530	176.727	-0.319543	0.209488	-1.52535	0.127172	0.908057
AT2G27790	29.8635	0.488039	0.319996	1.52514	0.127223	0.908118
AT5G66000	32.5519	0.467664	0.306751	1.52457	0.127367	0.908835
AT5G16000	220.759	0.491401	0.322399	1.5242	0.127458	0.90918
AT1G17230	131.631	0.358905	0.23555	1.52369	0.127586	0.90958
AT3G03910	41.0282	0.760287	0.498998	1.52363	0.127601	0.90958
AT3G07925	262.508	-0.304189	0.19967	-1.52346	0.127643	0.90958
AT3G27220	69.8025	0.396998	0.260633	1.5232	0.127708	0.909737
AT5G28830	201.759	0.430641	0.282761	1.52299	0.127762	0.909817
AT4G24275	14.1747	1.2136	0.797151	1.52243	0.127902	0.910469
AT2G04660	113.678	0.25031	0.16445	1.52211	0.127983	0.910469
AT4G29780	287.619	-1.10058	0.723198	-1.52182	0.128055	0.910469
AT1G01630	530.489	-0.26712	0.175537	-1.52172	0.128078	0.910469
AT3G45890	118.683	-0.374318	0.246045	-1.52134	0.128176	0.910469
AT1G30970	343.736	0.204324	0.134333	1.52103	0.128252	0.910469
AT2G26570	885.081	-0.251549	0.165381	-1.52103	0.128253	0.910469
AT5G66580	25.4823	1.12836	0.741951	1.5208	0.128309	0.910469
AT5G13180	1232.12	0.393885	0.259008	1.52075	0.128323	0.910469
AT1G75000	40.7175	-0.570579	0.375221	-1.52065	0.128348	0.910469
AT2G27060	319.939	-0.318755	0.20966	-1.52034	0.128425	0.910469
AT5G19100	4.20853	1.51273	0.995078	1.52021	0.128458	0.910469
AT2G40550	76.0747	0.588187	0.387006	1.51984	0.128551	0.910469
AT4G26530	10418.7	-0.307306	0.202221	-1.51965	0.128598	0.910469
AT4G05590	74.5589	0.635961	0.418541	1.51947	0.128644	0.910469
AT2G33385	4.62095	1.26056	0.829634	1.51942	0.128657	0.910469
AT5G43270	138.614	1.29205	0.850431	1.51929	0.128689	0.910469
AT2G45070	882.904	0.256873	0.169124	1.51884	0.128802	0.910469
AT3G06685	1.2805	-3.82373	2.51762	-1.51879	0.128816	NA
AT4G30190	1466.02	0.25862	0.170306	1.51856	0.128874	0.910469
AT5G23580	119.885	0.337627	0.222339	1.51852	0.128882	0.910469
AT3G26060	3175.93	-0.307617	0.202605	-1.51831	0.128937	0.910469
AT5G03540	638.952	0.220512	0.145237	1.51829	0.128941	0.910469
AT1G06890	495.682	0.162321	0.106918	1.51817	0.128971	0.910469
AT1G64980	455.332	0.2453	0.161585	1.51809	0.128993	0.910469
AT4G18220	333.849	-0.516249	0.340067	-1.51808	0.128994	0.910469
AT3G02850	7.0401	-1.34091	0.883308	-1.51805	0.129001	0.910469
AT5G18255	186.156	0.26676	0.175765	1.51771	0.129089	0.910469
AT1G72060	39.1151	0.839728	0.553321	1.51762	0.129111	0.910469
AT2G23790	170.838	0.399242	0.263109	1.5174	0.129165	0.910469
AT3G26040	12.2397	0.951442	0.627072	1.51728	0.129197	0.910469
AT3G03145	293.272	-0.308683	0.203455	-1.51721	0.129215	0.910469
AT5G03965	331.606	-0.397505	0.262009	-1.51714	0.129231	0.910469
AT5G64990	4.47274	1.32364	0.872683	1.51674	0.129331	0.910873
AT2G01980	208.012	-0.304345	0.200723	-1.51624	0.129458	0.911459
AT2G47990	126.434	0.429361	0.283242	1.51588	0.12955	0.911595
AT1G06560	158.961	-0.342903	0.226215	-1.51583	0.129563	0.911595
AT5G02720	210.304	-0.353894	0.23353	-1.51541	0.129669	0.912034
AT3G53170	72.0793	-0.419582	0.277004	-1.51471	0.129845	0.912731
AT5G46110	18900.1	-0.193637	0.12784	-1.51468	0.129854	0.912731
AT3G19690	8.11537	1.56647	1.03449	1.51424	0.129964	0.912988
AT4G31400	34.6276	0.493443	0.325898	1.5141	0.13	0.912988
AT5G27990	148.819	0.405789	0.268037	1.51393	0.130044	0.912988
AT4G19060	119.314	0.268006	0.177042	1.5138	0.130077	0.912988
AT3G56400	2480.53	-0.372078	0.24581	-1.51368	0.130106	0.912988
AT5G57570	10.4951	-1.16968	0.773112	-1.51295	0.130293	0.913729
AT1G08780	138.139	0.24431	0.161493	1.51282	0.130325	0.913729
AT5G06110	500.212	0.257889	0.170497	1.51257	0.130388	0.913729
AT2G24850	253.076	1.32222	0.87425	1.51241	0.13043	0.913729
AT1G05077	44.6175	-0.681132	0.450384	-1.51234	0.130448	0.913729
AT1G36050	298.823	0.298023	0.197086	1.51215	0.130496	0.913729
AT2G46580	156.063	0.345296	0.228359	1.51208	0.130514	0.913729
AT5G19485	214.102	0.230757	0.152667	1.5115	0.130661	0.914175
AT4G11860	259.79	-0.29821	0.197296	-1.51149	0.130664	0.914175
AT1G17420	529.91	-0.411469	0.2724	-1.51053	0.130908	0.914876
AT1G69170	89.5026	0.270672	0.179241	1.5101	0.131018	0.914876
AT1G55510	134.68	-0.319572	0.211654	-1.50988	0.131074	0.914876
AT4G24330	756.584	0.186792	0.123723	1.50977	0.131103	0.914876
AT1G31290	14.2453	-1.46227	0.968832	-1.50931	0.13122	0.914876
AT2G32510	6.93519	0.973754	0.64526	1.50909	0.131276	0.914876
AT1G63270	81.9725	0.370072	0.245236	1.50904	0.131288	0.914876
AT1G12290	50.7423	0.446839	0.29611	1.50903	0.131291	0.914876
AT1G05460	118.731	-0.43842	0.290574	-1.5088	0.131349	0.914876
AT1G24190	473.037	-0.293814	0.194742	-1.50873	0.131368	0.914876
AT5G42900	90.994	1.5719	1.0419	1.50869	0.131378	0.914876
AT2G20100	50.2647	-0.438545	0.290704	-1.50856	0.131411	0.914876
AT1G54410	16838.7	0.232625	0.154255	1.50805	0.131541	0.914876
AT5G53130	592.808	-0.293988	0.194951	-1.50801	0.131552	0.914876
AT5G65250	232.877	0.19777	0.131159	1.50787	0.131588	0.914876
AT4G24290	634.651	0.224613	0.148983	1.50764	0.131646	0.914876
AT4G30820	77.7566	0.437709	0.290431	1.5071	0.131784	0.914876
AT2G46940	30.1153	-0.833804	0.553295	-1.50698	0.131816	0.914876
AT5G13770	1522.08	-0.372727	0.247347	-1.5069	0.131837	0.914876
AT5G54190	17.8277	-1.38371	0.918267	-1.50687	0.131843	0.914876
AT5G40660	251.13	0.310433	0.206058	1.50653	0.131931	0.914876
AT5G38200	11.3291	-1.10776	0.735331	-1.50648	0.131943	0.914876
AT3G48490	16.3561	1.02023	0.67727	1.50638	0.131969	0.914876
AT1G63295	5.65944	-1.17303	0.778841	-1.50612	0.132037	0.914876
AT4G14145	87.0461	0.315124	0.209237	1.50606	0.132052	0.914876
AT1G66260	1080.47	0.231637	0.153805	1.50604	0.132056	0.914876
AT5G45810	1.97793	2.90264	1.92748	1.50592	0.132087	NA
AT1G27510	416.593	-0.182564	0.121247	-1.50572	0.132139	0.914876
AT1G06620	39.5925	0.905143	0.60117	1.50564	0.132161	0.914876
AT2G33051	293.879	-0.322056	0.213931	-1.50542	0.132216	0.914876
AT2G18890	203.379	0.409015	0.271748	1.50513	0.132291	0.914876
AT4G28630	173.192	0.337325	0.224138	1.50498	0.132328	0.914876
AT4G18340	28.2017	-0.852944	0.566752	-1.50497	0.132332	0.914876
AT1G63820	3.51463	-1.83438	1.21901	-1.50481	0.132372	0.914876
AT5G23190	1.41164	3.38502	2.2502	1.50432	0.132498	NA
AT1G13990	552.632	0.568957	0.378284	1.50405	0.13257	0.914876
AT3G26950	350.344	-0.234627	0.156012	-1.5039	0.132608	0.914876
AT5G08185	39.4573	0.624174	0.415051	1.50385	0.13262	0.914876
AT3G09740	785.92	0.156537	0.104104	1.50366	0.132668	0.914876
AT1G08700	310.604	-0.197088	0.131082	-1.50355	0.132698	0.914876
AT1G66465	30.7558	1.08564	0.72207	1.50351	0.132708	0.914876
AT5G01170	98.9554	-0.380909	0.253355	-1.50346	0.132721	0.914876
AT1G76590	365.958	-0.428369	0.284991	-1.5031	0.132814	0.914876
AT2G44860	301.706	0.330108	0.219678	1.50269	0.132919	0.914876
AT4G29190	2527.38	-0.434841	0.289393	-1.5026	0.132943	0.914876
AT3G25480	456.278	-0.238448	0.158702	-1.50249	0.13297	0.914876
AT1G77370	271.839	0.428576	0.285294	1.50222	0.133039	0.914876
AT1G70510	4.1858	1.26761	0.843888	1.50211	0.13307	0.914876
AT4G17030	46.435	0.758416	0.504907	1.50209	0.133073	0.914876
AT3G44450	235.117	1.24982	0.832056	1.50208	0.133076	0.914876
AT3G63030	91.4877	0.407458	0.271263	1.50208	0.133077	0.914876
AT1G28970	1.71051	2.59304	1.72633	1.50205	0.133083	NA
AT1G12880	68.0583	0.692857	0.461293	1.50199	0.133099	0.914876
AT4G37580	40.0926	-0.38597	0.257008	-1.50179	0.133152	0.914876
AT4G27860	67.1108	0.411205	0.273924	1.50117	0.133313	0.914876
AT5G14050	253.355	0.312936	0.208514	1.50079	0.13341	0.914876
AT1G22730	312.034	0.187468	0.124916	1.50075	0.133419	0.914876
AT5G64610	247.163	0.199567	0.13301	1.50039	0.133513	0.914876
AT1G79075	20.1922	-0.693314	0.462208	-1.50001	0.133613	0.914876
AT1G61670	295.915	0.22507	0.150047	1.5	0.133615	0.914876
AT1G20870	13.2018	-0.800699	0.533806	-1.49998	0.133619	0.914876
AT2G23950	157.528	0.411215	0.274155	1.49993	0.133632	0.914876
AT2G22088	21.0685	0.647035	0.431402	1.49984	0.133655	0.914876
AT3G51330	163.6	0.507213	0.338202	1.49973	0.133684	0.914876
AT1G31470	19.2752	0.765711	0.510663	1.49945	0.133758	0.914876
AT2G34940	50.0338	0.590575	0.393889	1.49934	0.133784	0.914876
AT1G73320	36.9651	-0.554692	0.369972	-1.49928	0.133801	0.914876
AT2G36340	83.8332	-0.343702	0.22935	-1.49859	0.133979	0.914876
AT3G09305	424.712	-0.284559	0.189884	-1.49859	0.133979	0.914876
AT3G04760	772.392	-0.291491	0.194526	-1.49847	0.134011	0.914876
AT3G52460	8.86168	1.11432	0.743757	1.49823	0.134073	0.914876
AT1G14370	256.869	-0.440896	0.294314	-1.49805	0.134121	0.914876
AT2G40650	295.083	0.316329	0.211162	1.49804	0.134123	0.914876
AT2G20510	1.3008	3.24754	2.16799	1.49795	0.134146	NA
AT2G13790	407.606	0.574369	0.383478	1.49779	0.134188	0.914876
AT1G78180	211.318	-0.322303	0.215201	-1.49768	0.134215	0.914876
AT4G05840	1.11901	2.98758	1.99486	1.49764	0.134228	NA
AT5G40880	86.3965	0.384647	0.256862	1.49748	0.134268	0.914876
AT1G76170	63.2744	0.530979	0.354596	1.49742	0.134284	0.914876
AT5G39570	2766.72	0.153335	0.102428	1.497	0.134392	0.914876
AT5G02410	92.6485	0.421045	0.281266	1.49696	0.134402	0.914876
AT4G28230	39.266	0.580884	0.388101	1.49673	0.134463	0.914876
AT3G03850	24.7977	0.817709	0.546354	1.49666	0.134481	0.914876
AT1G78430	9.67487	0.854026	0.570665	1.49655	0.134512	0.914876
AT3G43810	535.927	0.488931	0.326746	1.49636	0.134559	0.914876
AT1G61250	716.035	0.328963	0.219865	1.49621	0.1346	0.914876
AT5G26940	123.968	0.235655	0.157513	1.4961	0.134627	0.914876
AT4G24620	1434.9	-0.198949	0.132994	-1.49592	0.134673	0.914876
AT5G60300	110.199	0.365006	0.244036	1.4957	0.134731	0.914876
AT1G47510	17.6473	0.851799	0.569578	1.49549	0.134786	0.914876
AT1G17580	382.559	-0.277768	0.185751	-1.49538	0.134816	0.914876
AT3G20470	125.652	0.576836	0.385791	1.4952	0.134861	0.914876
AT5G16660	567.39	0.306527	0.205008	1.4952	0.134863	0.914876
AT4G21710	499.998	-0.220676	0.147597	-1.49512	0.134883	0.914876
AT5G08320	127.713	0.293787	0.196502	1.49509	0.134892	0.914876
AT4G20362	13571.1	-0.242361	0.162123	-1.49492	0.134936	0.914876
AT5G00865	184.168	0.244942	0.16386	1.49482	0.134961	0.914876
AT2G18730	368.99	0.219287	0.146712	1.49468	0.134998	0.914876
AT5G02860	397.283	-0.257854	0.172548	-1.49439	0.135075	0.914876
AT4G01000	815.817	0.228276	0.152761	1.49433	0.13509	0.914876
AT2G30870	4217.01	0.440485	0.294832	1.49402	0.13517	0.914876
AT2G40690	144.886	-0.305744	0.204658	-1.49393	0.135194	0.914876
AT5G19670	110.184	-0.254057	0.17008	-1.49375	0.13524	0.914876
AT1G31690	198.39	0.777205	0.520315	1.49372	0.135249	0.914876
AT2G47090	98.5601	-0.327165	0.219064	-1.49347	0.135315	0.914876
AT1G56660	273.273	0.769147	0.515011	1.49346	0.135318	0.914876
AT5G17990	729.655	0.43641	0.29223	1.49338	0.135338	0.914876
AT4G19530	717.636	0.592376	0.396712	1.49322	0.135381	0.914876
AT3G47700	91.0223	0.26639	0.178403	1.49319	0.135387	0.914876
AT1G55335	181.475	0.603071	0.403939	1.49297	0.135444	0.914876
AT3G20310	594.074	-0.261807	0.175361	-1.49296	0.135448	0.914876
AT3G52800	1184.33	-0.48925	0.327775	-1.49264	0.135531	0.914876
AT3G02130	398.39	-0.314134	0.210478	-1.49248	0.135574	0.914876
AT4G17430	74.79	0.352029	0.235898	1.49229	0.135623	0.914876
AT4G04972	3.02008	2.23825	1.50038	1.49179	0.135755	0.914876
AT2G38823	11.4696	-1.04678	0.701807	-1.49155	0.135818	0.914876
AT5G12390	110.963	0.398275	0.267076	1.49124	0.135898	0.914876
AT5G00880	65.4467	-0.443228	0.297224	-1.49122	0.135903	0.914876
AT5G63500	32.4744	-0.432002	0.289699	-1.49121	0.135907	0.914876
AT3G07960	12.1231	-0.74666	0.500766	-1.49103	0.135952	0.914876
AT4G31140	118.477	0.283667	0.190281	1.49078	0.13602	0.914876
AT2G39970	498.308	0.167928	0.112671	1.49042	0.136113	0.914876
AT1G69770	89.035	0.502617	0.337274	1.49023	0.136163	0.914876
AT3G21780	114.074	-0.603003	0.404669	-1.49011	0.136194	0.914876
AT2G20830	229.147	-0.218268	0.146495	-1.48994	0.136241	0.914876
AT1G78440	9.3849	-1.44656	0.970977	-1.4898	0.136276	0.914876
AT5G13420	379.549	-0.254064	0.170571	-1.48949	0.13636	0.914876
AT2G20630	1556.66	0.20291	0.136232	1.48945	0.136369	0.914876
AT4G28240	1166.01	-0.557754	0.374622	-1.48885	0.136528	0.914876
AT4G00970	683.312	-0.384232	0.258101	-1.48869	0.136569	0.914876
AT3G15920	345.151	0.282645	0.189922	1.48822	0.136694	0.914876
AT3G01555	54.6894	-0.785024	0.527508	-1.48818	0.136704	0.914876
AT4G29610	118.438	-0.553903	0.372338	-1.48764	0.136847	0.914876
AT3G61860	438.772	0.201842	0.13568	1.48763	0.136848	0.914876
AT1G09080	15.6221	1.5404	1.03557	1.48748	0.136887	0.914876
AT4G29210	518.801	0.385233	0.259049	1.48711	0.136987	0.914876
AT3G49680	1504.58	-0.196904	0.132408	-1.4871	0.136988	0.914876
AT5G66950	223.647	0.267691	0.180009	1.4871	0.136989	0.914876
AT2G45640	255.871	0.372224	0.250316	1.48701	0.137011	0.914876
AT2G25830	458.742	-0.346046	0.232734	-1.48687	0.137048	0.914876
AT5G21960	4.97549	-1.91421	1.2876	-1.48665	0.137108	0.914876
AT2G42390	286.502	0.221521	0.149011	1.48661	0.137117	0.914876
AT5G28740	336.802	0.171047	0.115068	1.48648	0.137151	0.914876
AT4G39990	325.098	0.271857	0.182929	1.48613	0.137244	0.914876
AT5G66270	22.402	-0.65486	0.440653	-1.48611	0.137249	0.914876
AT5G03900	849.651	-0.236742	0.159337	-1.4858	0.137333	0.914876
AT1G04350	963.278	-0.318949	0.214665	-1.4858	0.137333	0.914876
AT2G22490	160.408	0.294958	0.198535	1.48567	0.137366	0.914876
AT1G62820	110.292	0.518457	0.34902	1.48546	0.137421	0.914876
AT3G42790	619.905	0.329971	0.222173	1.4852	0.137491	0.914876
AT3G52115	13.2351	0.794256	0.534862	1.48497	0.137551	0.914876
AT2G35480	32.377	0.486601	0.327686	1.48496	0.137553	0.914876
AT3G49880	159.477	-0.224575	0.151239	-1.4849	0.13757	0.914876
AT4G28500	9.91044	1.30603	0.879562	1.48487	0.137579	0.914876
AT5G17240	33.4592	0.833357	0.561289	1.48472	0.137619	0.914876
AT1G32520	273.877	-0.314056	0.21154	-1.48462	0.137645	0.914876
AT3G28860	1446.05	-0.421172	0.2837	-1.48457	0.137659	0.914876
AT5G14565	4.96466	-1.14044	0.768315	-1.48434	0.137719	0.914876
AT5G25510	310.435	0.178482	0.120266	1.48406	0.137793	0.914876
AT1G29357	107.091	0.537465	0.3622	1.48389	0.137838	0.914876
AT3G00170	1.40899	2.78195	1.87505	1.48367	0.137897	NA
AT3G03810	146.318	0.266209	0.179471	1.4833	0.137995	0.914876
AT5G11510	19.9638	0.748939	0.504925	1.48327	0.138003	0.914876
AT1G55120	172.82	0.389146	0.262359	1.48326	0.138006	0.914876
AT4G35320	130.032	0.658038	0.443657	1.48321	0.138018	0.914876
AT5G66335	12.1039	-0.975842	0.658025	-1.48299	0.138078	0.914876
AT1G21130	5730.04	-0.655147	0.441783	-1.48296	0.138085	0.914876
AT2G24490	49.8242	0.669242	0.451327	1.48283	0.138119	0.914876
AT1G10600	210.421	-0.305044	0.205725	-1.48277	0.138134	0.914876
AT5G24330	6.46196	1.27248	0.858259	1.48263	0.138172	0.914876
AT3G58160	170.148	-0.252882	0.170566	-1.48261	0.138179	0.914876
AT1G05010	3693.48	0.380161	0.256436	1.48248	0.138212	0.914876
AT4G15830	20.77	0.653805	0.441068	1.48232	0.138254	0.914876
AT2G37900	13.6829	0.742411	0.500873	1.48223	0.138278	0.914876
AT1G80790	408.545	-0.247684	0.167114	-1.48213	0.138306	0.914876
AT5G18050	20.7772	0.835861	0.56396	1.48213	0.138306	0.914876
AT4G38020	175.172	-0.232777	0.157066	-1.48203	0.138333	0.914876
AT1G04397	1.41874	-2.8695	1.93633	-1.48192	0.138361	NA
AT2G13440	462.979	-0.197554	0.133323	-1.48177	0.138401	0.914876
AT1G04570	23.3714	-0.713742	0.481687	-1.48176	0.138405	0.914876
AT1G74400	14.1286	0.790685	0.533702	1.48151	0.138471	0.914876
AT3G53130	569.244	-0.22118	0.149311	-1.48135	0.138515	0.914876
AT1G49790	6.10236	-1.82666	1.23312	-1.48134	0.138517	0.914876
AT2G15680	34.7877	0.447769	0.302325	1.48108	0.138584	0.914876
AT1G53500	483.347	0.249387	0.168393	1.48098	0.138612	0.914876
AT4G24250	10.6471	1.08264	0.731089	1.48085	0.138646	0.914876
AT2G27840	98.8732	0.489152	0.330378	1.48058	0.138717	0.914876
AT2G17940	1.80848	3.20488	2.16469	1.48053	0.138733	NA
AT4G14920	321.041	-0.311502	0.210403	-1.48051	0.138738	0.914876
AT1G32900	445.011	-0.664985	0.449229	-1.48028	0.138799	0.914876
AT4G18400	57.5183	0.543538	0.367196	1.48024	0.138809	0.914876
AT4G04221	143.177	0.4024	0.271864	1.48016	0.138832	0.914876
AT5G03555	157.053	-0.514977	0.347931	-1.48011	0.138843	0.914876
AT3G30775	69.9567	-0.571134	0.385967	-1.47975	0.138941	0.914876
AT4G09420	47.195	0.557416	0.376746	1.47955	0.138992	0.914876
AT2G09650	7.82235	-1.08048	0.730325	-1.47945	0.139019	0.914876
AT1G66390	1.72207	3.14246	2.1241	1.47943	0.139025	NA
AT1G06540	511.721	0.22298	0.15075	1.47914	0.139103	0.914876
AT5G14200	2583.2	-0.349379	0.236212	-1.47909	0.139116	0.914876
AT5G39580	3.67075	-1.89514	1.28129	-1.47908	0.139119	0.914876
AT2G35650	379.948	0.245999	0.166325	1.47903	0.139133	0.914876
AT2G46630	189.618	0.548775	0.371049	1.47898	0.139144	0.914876
AT5G40390	576.791	-0.440417	0.297801	-1.4789	0.139168	0.914876
AT2G25100	103.623	-0.245794	0.166216	-1.47876	0.139204	0.914876
AT3G45740	115.225	-0.311164	0.210458	-1.47851	0.139271	0.914876
AT5G48960	354.663	0.239407	0.161938	1.47839	0.139303	0.914876
AT5G22690	147.749	-0.453926	0.307067	-1.47827	0.139337	0.914876
AT1G76490	2538.42	0.291164	0.196982	1.47812	0.139375	0.914876
AT1G72410	355.219	-0.285866	0.193419	-1.47797	0.139417	0.914876
AT4G34960	170.417	0.259246	0.175447	1.47763	0.139506	0.914876
AT2G19260	115.402	0.220126	0.148984	1.47751	0.139538	0.914876
AT5G19930	163.695	0.319297	0.216107	1.4775	0.139543	0.914876
AT5G06220	1218.38	-0.246927	0.167236	-1.47652	0.139805	0.916309
AT5G01375	135.107	0.309956	0.209955	1.4763	0.139863	0.916408
AT3G54120	50.3017	0.390693	0.264722	1.47586	0.139981	0.916897
AT5G63200	223.981	-0.205029	0.138969	-1.47535	0.140118	0.917508
AT2G40660	298.498	-0.19852	0.134671	-1.47411	0.140451	0.919173
AT3G55640	116.926	0.331256	0.22472	1.47408	0.140459	0.919173
AT1G48780	45.0304	0.510038	0.346046	1.4739	0.140508	0.919214
AT3G07215	48.9293	0.390783	0.265284	1.47307	0.140732	0.919683
AT2G21330	15442.6	-0.361224	0.245235	-1.47297	0.140759	0.919683
AT5G53300	3728.6	0.179878	0.122126	1.47289	0.14078	0.919683
AT5G24350	339.178	-0.378146	0.256739	-1.47288	0.140784	0.919683
AT3G13870	1326.56	0.277874	0.188676	1.47276	0.140817	0.919683
AT5G16860	20.9814	0.56746	0.385368	1.47251	0.140882	0.919683
AT4G33770	58.7655	-0.467544	0.317516	-1.47251	0.140884	0.919683
AT2G33530	749.024	0.292757	0.198898	1.4719	0.141049	0.920472
AT3G62700	1730.75	-0.265843	0.180729	-1.47094	0.141307	0.92187
AT5G51400	435.656	0.216908	0.147505	1.47052	0.141422	0.922237
AT1G80760	116.85	-0.682169	0.463934	-1.4704	0.141453	0.922237
AT5G41940	329.109	0.212385	0.144455	1.47025	0.141494	0.922237
AT3G51860	37.6071	1.09732	0.746431	1.47009	0.141537	0.922237
AT5G51700	135.875	0.340476	0.231669	1.46967	0.141652	0.922443
AT5G05190	355.367	-0.253313	0.172424	-1.46913	0.141798	0.922443
AT3G12080	872.805	-0.26628	0.181291	-1.4688	0.141888	0.922443
AT3G13677	36.9272	0.440739	0.30007	1.46879	0.14189	0.922443
AT5G18780	105.802	0.426907	0.290671	1.46869	0.141917	0.922443
AT2G43690	10.5855	0.73817	0.502693	1.46843	0.141987	0.922443
AT3G25550	5.27577	-1.34828	0.918409	-1.46806	0.142088	0.922443
AT5G39471	3.46373	1.82133	1.24068	1.46801	0.142102	0.922443
AT3G53240	173.192	-0.212621	0.144908	-1.46729	0.142298	0.922443
AT2G25080	6213.94	-0.248041	0.16906	-1.46718	0.142327	0.922443
AT1G30700	17.5331	-1.01415	0.691309	-1.467	0.142377	0.922443
AT4G29905	1678.06	-0.595011	0.405653	-1.4668	0.142432	0.922443
AT3G05320	71.2714	0.55063	0.375416	1.46672	0.142453	0.922443
AT1G73065	0.717699	2.99232	2.04055	1.46643	0.142532	NA
AT3G05165	537.272	-0.359412	0.245095	-1.46642	0.142534	0.922443
AT5G25630	1271.64	-0.206644	0.140922	-1.46637	0.142547	0.922443
AT1G26660	45.8363	0.48849	0.333135	1.46634	0.142555	0.922443
AT4G35110	121.272	0.447149	0.304971	1.4662	0.142593	0.922443
AT3G45160	230.934	0.614586	0.419182	1.46615	0.142606	0.922443
AT4G25040	0.899932	-3.32218	2.26592	-1.46615	0.142607	NA
AT1G77960	301.075	-0.844574	0.576066	-1.46611	0.142619	0.922443
AT1G74630	17.131	-0.722633	0.492959	-1.46591	0.142673	0.922443
AT4G11080	11.6217	-1.11791	0.762613	-1.4659	0.142676	0.922443
AT2G29650	3095.87	-0.267135	0.182251	-1.46575	0.142717	0.922443
AT5G60840	316.841	0.342879	0.233936	1.4657	0.142731	0.922443
AT3G63445	194.158	-0.335654	0.229048	-1.46543	0.142803	0.922443
AT5G58540	102.06	0.277458	0.189352	1.4653	0.142838	0.922443
AT2G16530	85.289	0.381709	0.260514	1.46521	0.142862	0.922443
AT1G08940	37.4811	-0.659962	0.450505	-1.46494	0.142938	0.922443
AT2G46330	1359.32	0.590548	0.403144	1.46486	0.14296	0.922443
AT5G14690	8.72828	-1.12436	0.767559	-1.46485	0.142961	0.922443
AT3G43600	394.23	-0.280688	0.191648	-1.4646	0.143029	0.922443
AT1G03900	700.742	0.244046	0.166657	1.46436	0.143096	0.922443
AT2G15970	5681.42	0.281071	0.19197	1.46414	0.143155	0.922443
AT3G02150	322.409	-0.448841	0.306619	-1.46384	0.143238	0.922443
AT3G47440	25.9306	0.563685	0.385101	1.46373	0.143267	0.922443
AT5G54180	141.708	-0.249677	0.170577	-1.46371	0.143272	0.922443
AT1G79810	241.176	-0.170801	0.116691	-1.4637	0.143275	0.922443
AT5G08285	78.6782	0.564594	0.385738	1.46367	0.143284	0.922443
AT5G13000	723.755	-0.360637	0.246437	-1.46341	0.143356	0.922443
AT4G23020	102.649	-0.503948	0.344393	-1.4633	0.143387	0.922443
AT1G18350	15.3303	-0.810379	0.553895	-1.46306	0.143452	0.922443
AT3G12340	75.2231	0.312931	0.213897	1.463	0.143467	0.922443
AT3G07760	195.061	0.26296	0.179746	1.46296	0.143479	0.922443
AT1G09900	234.218	-0.245683	0.167946	-1.46287	0.143503	0.922443
AT4G10120	1700.29	-0.587793	0.40195	-1.46235	0.143644	0.922443
AT3G03160	188.68	0.266729	0.182402	1.46231	0.143655	0.922443
AT4G07895	7.47863	-1.15126	0.787375	-1.46215	0.1437	0.922443
AT2G40205	31.9753	0.475419	0.325221	1.46184	0.143786	0.922443
AT1G29670	2861.43	0.340996	0.233287	1.4617	0.143823	0.922443
AT1G63720	52.053	-0.642135	0.43932	-1.46165	0.143836	0.922443
AT2G28870	22.915	0.621562	0.425263	1.4616	0.143852	0.922443
AT4G36080	287.748	-0.383628	0.262519	-1.46134	0.143923	0.922443
AT1G80820	45.2241	-0.695854	0.476212	-1.46123	0.143953	0.922443
AT5G12140	998.41	0.29047	0.198792	1.46117	0.143968	0.922443
AT4G20040	3.39549	1.61825	1.10756	1.46109	0.143991	0.922443
AT1G16720	3347.25	-0.272869	0.186762	-1.46106	0.144	0.922443
AT5G62650	248.031	-0.168357	0.115232	-1.46102	0.14401	0.922443
AT2G21290	215.17	0.433079	0.296576	1.46026	0.144218	0.923145
AT1G14140	142.308	0.341007	0.233564	1.46001	0.144287	0.923145
AT2G44820	127.734	0.291396	0.199587	1.46	0.144291	0.923145
AT4G00200	11.1055	0.870277	0.596087	1.45998	0.144295	0.923145
AT2G21050	108.593	0.640971	0.439175	1.45949	0.144431	0.923179
AT1G79600	2875.25	-0.345002	0.236405	-1.45937	0.144464	0.923179
AT5G59510	6.37893	-1.79483	1.22998	-1.45924	0.1445	0.923179
AT3G06950	181.77	-0.341422	0.233977	-1.45921	0.144507	0.923179
AT5G10690	688.436	-0.257425	0.17643	-1.45907	0.144545	0.923179
AT5G59440	146.131	0.296671	0.203337	1.45901	0.144562	0.923179
AT4G04285	34.3669	-0.519959	0.35644	-1.45876	0.144632	0.923351
AT1G70450	1.7102	4.22733	2.89823	1.45859	0.144677	NA
AT4G02020	407.356	-0.278645	0.191087	-1.45822	0.144781	0.924022
AT1G69160	297.879	0.706909	0.484914	1.4578	0.144895	0.924468
AT3G13020	7.11619	0.940945	0.646115	1.45631	0.145306	0.925924
AT3G01720	347.305	0.271543	0.186466	1.45626	0.145321	0.925924
AT4G30370	18.817	-0.652885	0.448334	-1.45625	0.145324	0.925924
AT3G54625	22.5564	0.739138	0.507643	1.45602	0.145387	0.925924
AT4G26455	159.598	0.251402	0.172667	1.45599	0.145394	0.925924
AT1G05430	285.235	0.282077	0.193757	1.45583	0.14544	0.925924
AT1G49520	52.0779	-0.47457	0.325989	-1.45579	0.145452	0.925924
AT4G26542	348.917	0.399973	0.274842	1.45529	0.14559	0.925924
AT4G14210	1767.35	-0.250646	0.172236	-1.45525	0.145601	0.925924
AT1G64750	318.791	0.42857	0.294517	1.45516	0.145625	0.925924
AT4G29080	108.418	0.403869	0.277546	1.45514	0.145629	0.925924
AT2G15042	889.911	-0.505827	0.347663	-1.45494	0.145687	0.925924
AT4G37510	1660.98	-0.163872	0.112639	-1.45484	0.145713	0.925924
AT5G03170	28.2425	0.592582	0.407401	1.45454	0.145796	0.925924
AT4G22360	213.452	-0.262732	0.180634	-1.4545	0.145807	0.925924
AT1G06390	479.149	-0.200488	0.137845	-1.45444	0.145823	0.925924
AT2G47220	128.164	-0.282853	0.194537	-1.45398	0.145952	0.926088
AT3G12520	89.6466	-0.706955	0.486251	-1.45389	0.145977	0.926088
AT5G43260	301.033	-0.323355	0.222423	-1.45378	0.146006	0.926088
AT3G57260	658.034	1.39842	0.96196	1.45372	0.146024	0.926088
AT3G28480	270.006	0.38046	0.261774	1.45339	0.146115	0.92639
AT1G69310	53.5114	-0.453701	0.312224	-1.45313	0.146189	0.926576
AT4G36160	7.62771	-0.966146	0.664981	-1.45289	0.146253	0.92671
AT3G04210	3249.11	0.370021	0.254795	1.45223	0.146437	0.927596
AT5G54160	2329.18	-0.379123	0.261097	-1.45204	0.146491	0.927657
AT4G08290	116.388	-0.915997	0.630953	-1.45177	0.146566	0.927859
AT5G51190	96.8834	-0.88366	0.608876	-1.4513	0.146697	0.92826
AT1G15790	80.6751	0.548757	0.378134	1.45122	0.146717	0.92826
AT5G52120	196.836	0.57221	0.394404	1.45082	0.14683	0.928693
AT3G08780	151.999	0.223543	0.154137	1.45029	0.146979	0.929358
AT5G52990	21.5652	0.802768	0.553741	1.44972	0.147137	0.930007
AT4G29060	6323.3	-0.196692	0.135687	-1.4496	0.147169	0.930007
AT2G31710	106.358	0.489516	0.337806	1.44911	0.147308	0.930605
AT1G09797	1.50154	2.90006	2.00223	1.44842	0.147501	NA
AT4G08455	87.2113	-0.281361	0.19428	-1.44823	0.147553	0.931715
AT3G11800	293.737	0.200291	0.138309	1.44814	0.147578	0.931715
AT5G64430	413.296	-0.433471	0.299358	-1.448	0.147616	0.931715
AT2G41640	103.765	-0.6268	0.433021	-1.44751	0.147755	0.931912
AT4G10860	3.47928	2.70995	1.87221	1.44746	0.147768	0.931912
AT3G62420	447.201	0.307604	0.212531	1.44734	0.147803	0.931912
AT5G02155	195.179	0.442909	0.306032	1.44726	0.147823	0.931912
AT5G08975	1.2092	3.72174	2.57214	1.44694	0.147913	NA
AT3G20070	121.902	-0.306677	0.212036	-1.44635	0.14808	0.932533
AT1G67710	16.4811	0.831587	0.575024	1.44618	0.148127	0.932533
AT5G50280	257.777	-0.214301	0.148191	-1.44611	0.148145	0.932533
AT4G35785	263.002	0.240282	0.16617	1.446	0.148177	0.932533
AT1G01510	309.182	-0.216391	0.14965	-1.44598	0.148183	0.932533
AT2G47580	321.085	0.194967	0.134835	1.44597	0.148186	0.932533
AT1G29790	207.935	-0.26116	0.18067	-1.44551	0.148316	0.933072
AT3G28635	16.9114	0.638749	0.442037	1.44501	0.148454	0.933664
AT5G09405	1.84732	2.75709	1.90819	1.44487	0.148494	NA
AT5G61270	481.4	-0.348301	0.241236	-1.44382	0.148791	0.935181
AT1G49230	139.74	0.441306	0.305704	1.44357	0.148859	0.935181
AT3G10840	212.048	-0.309243	0.214223	-1.44356	0.148863	0.935181
AT1G14071	5.20084	1.39349	0.965334	1.44353	0.148872	0.935181
AT5G46620	125.048	0.2951	0.204487	1.44312	0.148987	0.935325
AT5G13880	11.0124	0.832728	0.577205	1.44269	0.149108	0.935325
AT5G54470	82.7446	-0.666321	0.461882	-1.44262	0.149127	0.935325
AT3G28345	4.70051	2.11581	1.46665	1.44262	0.149129	0.935325
AT1G16350	511.679	-0.291681	0.202245	-1.44221	0.149243	0.935325
AT2G05518	48.3235	0.86805	0.601896	1.44219	0.149248	0.935325
AT5G02310	697.394	-0.346863	0.240533	-1.44206	0.149285	0.935325
AT3G26750	35.8754	0.589897	0.40907	1.44205	0.149289	0.935325
AT5G35560	609.922	-0.277666	0.192552	-1.44203	0.149293	0.935325
AT5G46760	714.768	0.242629	0.168283	1.44179	0.149361	0.935476
AT3G08010	865.407	-0.238299	0.165356	-1.44113	0.149549	0.936144
AT3G13000	181.173	0.321174	0.222874	1.44106	0.149567	0.936144
AT4G03140	161.691	0.320545	0.222455	1.44094	0.149601	0.936144
AT5G42200	51.8694	0.399889	0.277561	1.44073	0.149662	0.93625
AT3G15380	273.889	-0.239307	0.166161	-1.44021	0.149808	0.936743
AT4G08250	5.07973	-1.22648	0.851709	-1.44003	0.14986	0.936743
AT1G68410	242.533	0.248782	0.172783	1.43985	0.149911	0.936743
AT3G20300	358.395	-0.504836	0.350654	-1.4397	0.149952	0.936743
AT4G15545	4741.67	-0.230001	0.159779	-1.43949	0.150011	0.936743
AT2G27860	2496.6	0.171369	0.119053	1.43944	0.150026	0.936743
AT1G74640	1191.93	-0.198125	0.137663	-1.4392	0.150094	0.936743
AT3G57910	45.7226	0.497331	0.345585	1.4391	0.150123	0.936743
AT3G61780	289.758	-0.264103	0.183556	-1.43881	0.150204	0.936743
AT1G48030	3062.79	-0.207889	0.144492	-1.43876	0.150219	0.936743
AT3G20830	58.6875	0.419174	0.291377	1.4386	0.150265	0.936743
AT1G71696	165.843	0.263543	0.183204	1.43853	0.150285	0.936743
AT1G24210	14.5987	0.802534	0.557929	1.43842	0.150316	0.936743
AT2G08610	9.89427	0.921488	0.640776	1.43808	0.150411	0.936883
AT1G79650	170.268	0.251139	0.174642	1.43802	0.150427	0.936883
AT2G01590	498.161	-0.379487	0.263993	-1.43749	0.15058	0.937154
AT3G62070	59.8843	0.48227	0.335514	1.43741	0.150602	0.937154
AT1G65360	3.23902	1.76248	1.22616	1.4374	0.150604	0.937154
AT4G00755	148.673	-0.340996	0.23726	-1.43722	0.150655	0.937198
AT2G31600	39.5251	0.478432	0.333033	1.43659	0.150835	0.937804
AT1G08267	91.7514	-0.395265	0.275146	-1.43657	0.150841	0.937804
AT4G14790	139.731	0.344908	0.24013	1.43634	0.150906	0.937929
AT1G29700	990.806	-0.265377	0.184798	-1.43604	0.150991	0.937993
AT5G14550	284.352	0.440429	0.306715	1.43596	0.151015	0.937993
AT4G28080	5354.08	-0.314568	0.219083	-1.43584	0.151049	0.937993
AT1G16240	509.517	0.194483	0.135475	1.43556	0.151126	0.938199
AT2G46790	515.947	-0.648358	0.451826	-1.43497	0.151294	0.938663
AT1G02940	2.87014	1.79873	1.25382	1.43461	0.1514	0.938663
AT2G08455	2.85983	2.42734	1.69203	1.43457	0.151409	0.938663
AT1G12220	204.678	-0.307988	0.21472	-1.43437	0.151467	0.938663
AT5G65970	48.0152	0.578171	0.403089	1.43435	0.151473	0.938663
AT2G37678	134.301	0.456781	0.318485	1.43423	0.151507	0.938663
AT3G15450	4543.51	-0.626694	0.436961	-1.43421	0.151512	0.938663
AT3G02890	161.063	-0.298836	0.208391	-1.43402	0.151567	0.93873
AT1G72140	1.80045	-2.79818	1.95162	-1.43377	0.151638	NA
AT2G17720	369.292	0.315768	0.220248	1.4337	0.151659	0.938795
AT3G24506	140.642	0.36345	0.253528	1.43357	0.151696	0.938795
AT5G50370	115.817	0.410695	0.286495	1.43352	0.15171	0.938795
AT3G51320	52.4169	0.462504	0.32268	1.43332	0.151766	0.938863
AT3G22125	590.79	0.683945	0.477246	1.43311	0.151827	0.938965
AT1G80080	7.42727	1.20092	0.838529	1.43217	0.152095	0.940347
AT1G62120	29.4878	0.531417	0.371097	1.43202	0.152139	0.940347
AT1G48560	89.1594	0.371806	0.259668	1.43185	0.152187	0.940365
AT5G01510	103.058	-0.308085	0.215208	-1.43157	0.152268	0.94051
AT2G28570	15.6192	0.842074	0.588318	1.43132	0.152337	0.94051
AT5G64370	507.613	0.287992	0.20121	1.4313	0.152343	0.94051
AT1G62030	37.9137	0.475776	0.332501	1.4309	0.152459	0.940826
AT4G22370	3.43124	1.88791	1.31955	1.43072	0.15251	0.940826
AT5G07885	452.444	-0.250356	0.175006	-1.43055	0.152558	0.940826
AT5G40405	29.6905	0.536168	0.374811	1.4305	0.152572	0.940826
AT1G76580	337.666	0.354885	0.248113	1.43033	0.152621	0.940852
AT3G04160	81.0053	0.418471	0.292623	1.43007	0.152698	0.941051
AT2G25940	8.50524	1.43661	1.00494	1.42955	0.152847	0.941209
AT4G32430	15.7528	0.576411	0.403251	1.42941	0.152887	0.941209
AT2G09495	30.8833	0.577937	0.404338	1.42934	0.152906	0.941209
AT2G02070	851.126	0.366099	0.256142	1.42929	0.152922	0.941209
AT3G52700	220.028	0.446698	0.312551	1.4292	0.152946	0.941209
AT5G16486	1.76139	3.18139	2.22687	1.42863	0.153109	NA
AT5G66110	7.69836	1.36508	0.955588	1.42853	0.153141	0.941601
AT1G61160	1.3239	2.672	1.87102	1.4281	0.153264	NA
AT3G07730	79.5606	0.391796	0.274351	1.42808	0.153269	0.941601
AT4G08470	857.651	0.533922	0.373879	1.42806	0.153274	0.941601
AT3G56820	64.7662	0.33741	0.236289	1.42795	0.153305	0.941601
AT3G26470	3.90679	1.56795	1.09806	1.42793	0.153312	0.941601
AT5G54830	157.776	0.22783	0.159554	1.42792	0.153316	0.941601
AT3G47810	506.272	0.227783	0.159527	1.42787	0.15333	0.941601
AT2G02760	1042.1	0.180276	0.126267	1.42774	0.153366	0.941601
AT1G15740	769.274	-0.434536	0.304485	-1.42712	0.153546	0.942434
AT3G24500	266.196	0.376604	0.26393	1.42691	0.153606	0.942463
AT1G53440	1207.56	-0.311961	0.218658	-1.42671	0.153664	0.942463
AT2G39500	47.7932	0.59583	0.417667	1.42657	0.153704	0.942463
AT1G63930	3.21875	-1.99468	1.39832	-1.42648	0.153729	0.942463
AT1G28470	3.15412	1.46836	1.02972	1.42598	0.153875	0.942734
AT2G09935	7.0472	-1.42561	0.999769	-1.42594	0.153886	0.942734
AT1G19150	1164.42	-0.440679	0.30906	-1.42587	0.153907	0.942734
AT5G37715	18.8714	0.613317	0.430234	1.42555	0.154	0.942828
AT4G23150	42.5399	1.13995	0.799679	1.42551	0.154011	0.942828
AT5G59400	163.25	-0.241794	0.169679	-1.42501	0.154155	0.943436
AT4G37685	16.284	0.947055	0.664855	1.42445	0.154315	0.943662
AT3G04395	0.970062	-2.80468	1.96899	-1.42443	0.154323	NA
AT2G42520	425.859	0.213714	0.150049	1.4243	0.15436	0.943662
AT1G71100	192.307	-0.262121	0.184042	-1.42425	0.154375	0.943662
AT1G62380	3345.4	-0.318017	0.223299	-1.42417	0.154396	0.943662
AT3G05370	318.615	-0.377791	0.265311	-1.42395	0.15446	0.943662
AT1G04750	698.713	0.296521	0.208245	1.4239	0.154474	0.943662
AT2G29380	1.6835	3.08165	2.16435	1.42382	0.154497	NA
AT3G18140	517.92	0.254886	0.179035	1.42367	0.154542	0.943662
AT3G43430	23.7236	0.909178	0.638736	1.4234	0.15462	0.943662
AT5G65630	1017.12	0.379218	0.266438	1.42329	0.154653	0.943662
AT5G66120	994.371	-0.187657	0.131866	-1.42308	0.154712	0.943662
AT3G01060	1846.7	-0.298183	0.209547	-1.42299	0.154738	0.943662
AT1G24440	239.664	-0.363526	0.255542	-1.42257	0.154861	0.943662
AT1G07640	278.591	0.384736	0.270474	1.42245	0.154896	0.943662
AT1G68300	234.82	0.457384	0.321555	1.42241	0.154906	0.943662
AT1G30270	296.271	0.2534	0.178172	1.42222	0.154963	0.943662
AT3G55880	570.233	-0.4288	0.301563	-1.42192	0.155048	0.943662
AT1G16430	25.3741	-0.56978	0.400717	-1.4219	0.155055	0.943662
AT5G09770	156.263	0.27817	0.195637	1.42187	0.155064	0.943662
AT4G09640	208.527	-0.238419	0.1677	-1.4217	0.155113	0.943662
AT3G14890	77.9839	0.489608	0.344398	1.42163	0.155133	0.943662
AT5G08865	1.39725	-2.8132	1.97922	-1.42137	0.155211	NA
AT1G17840	797.907	0.287867	0.202543	1.42126	0.15524	0.943662
AT1G08733	162.904	-0.43773	0.308018	-1.42112	0.155283	0.943662
AT3G00920	1.22459	2.54501	1.79111	1.42091	0.155342	NA
AT5G14450	118.097	0.346568	0.243935	1.42074	0.155393	0.943662
AT5G58000	30.9526	-0.549635	0.386959	-1.4204	0.155493	0.943662
AT4G18820	169.35	0.248606	0.175034	1.42033	0.15551	0.943662
AT5G57120	355.368	0.307674	0.216632	1.42026	0.155533	0.943662
AT1G23220	154.858	0.350683	0.246921	1.42022	0.155543	0.943662
AT4G28556	7.12957	1.74779	1.23072	1.42014	0.155567	0.943662
AT1G80210	196.539	-0.206589	0.145484	-1.42001	0.155603	0.943662
AT5G11160	35.366	0.493639	0.347721	1.41964	0.155712	0.943662
AT4G17810	190.459	-0.450329	0.31723	-1.41957	0.155733	0.943662
AT4G37640	435.463	0.270266	0.190411	1.41938	0.155787	0.943662
AT5G06750	140.526	0.382078	0.269191	1.41935	0.155796	0.943662
AT5G49680	48.9842	0.779447	0.549331	1.4189	0.155927	0.943662
AT3G14190	12.6376	0.735741	0.518591	1.41873	0.155978	0.943662
AT2G01540	132.555	0.481678	0.339551	1.41857	0.156023	0.943662
AT3G49940	384.956	-0.424292	0.29912	-1.41847	0.156055	0.943662
AT4G22890	6975.29	-0.208502	0.146995	-1.41843	0.156067	0.943662
AT5G07610	123.344	0.319562	0.225295	1.41842	0.156069	0.943662
AT1G30640	164.22	0.340878	0.240333	1.41836	0.156086	0.943662
AT1G79950	190.436	0.33728	0.237812	1.41826	0.156114	0.943662
AT3G29200	310.489	-0.275014	0.19391	-1.41825	0.156117	0.943662
AT5G59460	106.249	0.330756	0.23323	1.41816	0.156145	0.943662
AT4G31070	24.7843	-0.665008	0.468935	-1.41812	0.156155	0.943662
AT2G01740	29.2766	0.761623	0.537209	1.41774	0.156267	0.944073
AT5G63140	36.9712	-0.453581	0.320046	-1.41724	0.156414	0.944143
AT3G05870	222.345	0.495175	0.349476	1.41691	0.15651	0.944143
AT1G11990	1.6063	-2.04387	1.4425	-1.4169	0.156513	NA
AT2G22730	33.258	0.499867	0.352819	1.41678	0.156547	0.944143
AT4G24520	940.953	0.16385	0.115651	1.41676	0.156553	0.944143
AT3G20870	230.929	0.239861	0.169317	1.41664	0.156588	0.944143
AT3G10113	1.04735	-2.30107	1.62438	-1.41658	0.156605	NA
AT3G17626	28.168	-0.501502	0.354051	-1.41647	0.156638	0.944143
AT1G12450	91.1813	0.301171	0.212632	1.41639	0.15666	0.944143
AT1G21520	181.772	0.493225	0.348392	1.41572	0.156858	0.944143
AT5G08300	673.735	0.18273	0.12911	1.4153	0.15698	0.944143
AT4G27060	225.25	0.18647	0.131762	1.41521	0.157008	0.944143
AT3G52072	143.093	-0.289037	0.204239	-1.41519	0.157013	0.944143
AT3G54320	44.9825	-0.406615	0.287353	-1.41504	0.157057	0.944143
AT5G00825	1.6839	2.42348	1.71291	1.41483	0.157118	NA
AT1G78370	2845.46	-0.254111	0.179605	-1.41483	0.157119	0.944143
AT1G76070	71.7339	-0.332018	0.234678	-1.41478	0.157133	0.944143
AT1G60650	127.062	-0.257091	0.181798	-1.41416	0.157315	0.944143
AT3G12320	406.588	-0.678686	0.479927	-1.41415	0.157319	0.944143
AT5G15090	932.099	-0.257797	0.182314	-1.41402	0.157355	0.944143
AT5G66920	58.9224	0.669812	0.47373	1.41391	0.157388	0.944143
AT5G55130	219.059	0.237623	0.168066	1.41387	0.1574	0.944143
AT4G35130	26.3749	0.465762	0.329427	1.41386	0.157404	0.944143
AT1G48170	103.709	0.394469	0.279016	1.41378	0.157426	0.944143
AT2G42865	13.8429	0.699206	0.494632	1.41359	0.157482	0.944143
AT1G16330	4.97132	1.25383	0.886992	1.41357	0.157487	0.944143
AT5G06710	210.293	-0.363832	0.257395	-1.41352	0.157504	0.944143
AT1G06690	895.183	-0.287412	0.203355	-1.41335	0.157552	0.944143
AT2G41178	352.827	-0.409131	0.289488	-1.41329	0.15757	0.944143
AT1G49660	527.609	-0.319651	0.226189	-1.41321	0.157595	0.944143
AT1G04413	82.6811	0.358349	0.253599	1.41306	0.157639	0.944143
AT2G18250	160.814	0.475778	0.336755	1.41283	0.157705	0.944143
AT5G62960	31.1238	0.533683	0.377762	1.41275	0.157729	0.944143
AT5G02225	45.8326	0.527213	0.37323	1.41257	0.157783	0.944143
AT3G54400	619.186	0.954986	0.676103	1.41249	0.157807	0.944143
AT2G46280	665.425	0.208724	0.147786	1.41234	0.157849	0.944143
AT1G70280	285.338	-0.290861	0.205993	-1.41199	0.157952	0.944143
AT1G50760	0.868323	3.23815	2.29356	1.41184	0.157997	NA
AT4G37490	6.49591	1.22427	0.86722	1.41172	0.158032	0.944143
AT1G47480	65.5128	0.734465	0.520326	1.41155	0.158084	0.944143
AT5G16180	295.275	-0.219796	0.155714	-1.41153	0.158087	0.944143
AT5G63860	1542.63	-0.120802	0.0855836	-1.41151	0.158094	0.944143
AT4G04180	46.0678	0.545757	0.386762	1.41109	0.158218	0.944143
AT1G06470	314.158	0.242082	0.171572	1.41097	0.158255	0.944143
AT1G15510	165.084	-0.316399	0.224249	-1.41093	0.158265	0.944143
AT3G20620	112.82	0.314857	0.223172	1.41083	0.158295	0.944143
AT1G26470	95.4054	0.522436	0.370397	1.41047	0.1584	0.944143
AT3G10050	542.565	-0.229308	0.162579	-1.41044	0.15841	0.944143
AT5G20380	390.098	-0.386006	0.273684	-1.41041	0.158419	0.944143
AT1G79230	754.239	-0.169134	0.119927	-1.41031	0.158448	0.944143
AT4G28600	380.122	0.152495	0.108131	1.41029	0.158455	0.944143
AT2G45500	185.193	0.335505	0.237901	1.41027	0.158459	0.944143
AT1G67210	49.7173	-0.607381	0.430698	-1.41023	0.158473	0.944143
AT1G68020	273.191	-0.262255	0.185999	-1.40998	0.158545	0.944143
AT5G47780	819.399	0.225049	0.159631	1.4098	0.158597	0.944143
AT1G51860	8.65065	2.35951	1.67373	1.40972	0.158621	0.944143
AT1G64680	1883.65	-0.231371	0.164134	-1.40965	0.158644	0.944143
AT1G32780	49.0303	-0.724957	0.51436	-1.40943	0.158707	0.944255
AT5G43880	482.205	0.21875	0.155232	1.40918	0.158781	0.944301
AT1G70290	2534.02	-0.495316	0.351564	-1.40889	0.158867	0.944301
AT4G13130	1.1237	3.62033	2.5699	1.40874	0.158912	NA
AT4G38700	55.5544	0.428717	0.304337	1.40869	0.158926	0.944301
AT1G06573	372.49	0.249652	0.177227	1.40866	0.158935	0.944301
AT3G10420	1074.75	-0.40447	0.287132	-1.40865	0.158938	0.944301
AT1G72950	19.2775	0.853046	0.605819	1.40809	0.159105	0.945029
AT3G28100	129.222	-0.530931	0.377109	-1.4079	0.159162	0.945099
AT3G05130	64.719	0.352711	0.250637	1.40726	0.159351	0.945402
AT5G66640	70.2278	0.651818	0.463281	1.40696	0.159439	0.945402
AT1G07900	15.8559	-1.0135	0.720504	-1.40665	0.159531	0.945402
AT5G42870	413.033	-0.247643	0.176094	-1.40632	0.15963	0.945402
AT3G10910	8.80885	0.999931	0.711045	1.40628	0.15964	0.945402
AT3G22930	15.222	0.771963	0.548956	1.40624	0.159653	0.945402
AT1G68890	779.99	-0.301584	0.214518	-1.40587	0.159764	0.945402
AT4G00040	253.243	0.284695	0.20252	1.40576	0.159794	0.945402
AT4G33490	238.791	0.312369	0.222265	1.40539	0.159905	0.945402
AT4G17730	288.203	0.266489	0.189644	1.40521	0.15996	0.945402
AT2G32910	317.725	-0.269513	0.191807	-1.40512	0.159984	0.945402
AT2G03730	692.56	-0.317568	0.226024	-1.40502	0.160016	0.945402
AT4G08980	399.687	0.135056	0.0961269	1.40498	0.160028	0.945402
AT5G07710	110.354	0.381719	0.271705	1.4049	0.160051	0.945402
AT1G17060	31.7116	0.419107	0.298347	1.40476	0.160092	0.945402
AT1G28690	17.7568	0.580152	0.412995	1.40474	0.160098	0.945402
AT2G21600	445.757	-0.157305	0.111997	-1.40454	0.160158	0.945402
AT1G28310	150.47	0.310079	0.220784	1.40444	0.160186	0.945402
AT2G23040	19.9196	0.638701	0.4548	1.40436	0.160213	0.945402
AT1G30360	4222.89	0.388158	0.276396	1.40435	0.160214	0.945402
AT3G61960	336.263	-0.300911	0.214275	-1.40432	0.160223	0.945402
AT2G16400	496.843	0.25347	0.180495	1.40431	0.160228	0.945402
AT2G36770	38.0397	-1.09277	0.778178	-1.40426	0.160241	0.945402
AT3G08605	236.994	-0.521895	0.37175	-1.40389	0.160352	0.945757
AT3G60450	93.1999	0.771057	0.549293	1.40373	0.1604	0.945757
AT3G24110	15.5827	0.704216	0.501722	1.4036	0.160439	0.945757
AT5G22790	91.3849	0.363016	0.258658	1.40346	0.16048	0.945757
AT3G15680	81.9335	0.709348	0.5055	1.40326	0.16054	0.945846
AT1G12890	1.3155	-2.72149	1.9397	-1.40305	0.160602	NA
AT2G39480	468.466	0.271691	0.193686	1.40274	0.160694	0.946077
AT3G23120	193.915	0.446746	0.318482	1.40274	0.160696	0.946077
AT1G11670	90.7732	-0.479835	0.342102	-1.40261	0.160735	0.946077
AT5G28640	13.7625	0.779279	0.555706	1.40232	0.160819	0.946077
AT5G17523	4.9847	-2.33202	1.66314	-1.40218	0.160863	0.946077
AT5G56850	852.771	-0.240368	0.171433	-1.40212	0.16088	0.946077
AT4G01940	817.634	0.312859	0.223153	1.402	0.160916	0.946077
AT1G66880	819.667	0.321367	0.229247	1.40183	0.160965	0.946077
AT5G37190	181.641	-0.260107	0.185555	-1.40178	0.160981	0.946077
AT1G19720	845.898	-0.274796	0.19608	-1.40145	0.16108	0.946096
AT1G60160	429.348	-0.332571	0.237344	-1.40122	0.161149	0.946096
AT1G77840	394.204	0.221596	0.158149	1.40119	0.161158	0.946096
AT5G17710	1211.68	-0.21992	0.156966	-1.40107	0.161193	0.946096
AT3G12530	27.5028	0.446384	0.318758	1.40038	0.161399	0.946096
AT1G52140	89.4546	0.398604	0.284657	1.4003	0.161425	0.946096
AT1G20840	472.38	0.30347	0.216737	1.40018	0.161461	0.946096
AT1G05777	286.123	-0.352097	0.251498	-1.4	0.161515	0.946096
AT1G63080	29.2137	0.940232	0.671603	1.39998	0.161519	0.946096
AT1G70640	45.8455	-0.975909	0.697091	-1.39997	0.161521	0.946096
AT5G67440	171.329	0.343094	0.245094	1.39984	0.16156	0.946096
AT4G34080	7.42111	-0.750922	0.536491	-1.39969	0.161605	0.946096
AT5G26960	266.659	-0.241099	0.172275	-1.3995	0.161663	0.946096
AT1G68310	175.735	0.210639	0.150535	1.39927	0.161734	0.946096
AT3G51970	33.1524	0.499744	0.357156	1.39923	0.161744	0.946096
AT3G18500	644.424	-0.21563	0.154111	-1.39918	0.161758	0.946096
AT2G19480	1299.08	0.206471	0.147567	1.39917	0.161762	0.946096
AT4G11330	501.093	-0.361025	0.258047	-1.39907	0.161793	0.946096
AT4G25434	72.0504	0.439611	0.314248	1.39893	0.161834	0.946096
AT5G48300	3279.86	-0.183611	0.131276	-1.39866	0.161914	0.946294
AT4G30290	15.3933	-1.19076	0.851444	-1.39852	0.161957	0.946294
AT5G15800	2.40224	-1.67603	1.19859	-1.39833	0.162014	0.946364
AT1G14820	134.412	0.301751	0.215903	1.39762	0.162226	0.946808
AT3G19700	807.829	-0.309589	0.221524	-1.39754	0.162251	0.946808
AT1G01390	110.924	-0.298991	0.213948	-1.3975	0.162264	0.946808
AT4G32810	7.9288	1.04543	0.74808	1.39748	0.162269	0.946808
AT3G55720	0.937366	-2.78965	1.99702	-1.39691	0.162442	NA
AT1G60060	19.9812	0.908116	0.650266	1.39653	0.162555	0.947777
AT3G53510	74.8198	0.285107	0.204182	1.39634	0.162612	0.947777
AT4G23240	31.6278	0.873174	0.625357	1.39628	0.16263	0.947777
AT3G16450	37.7295	-2.86444	2.05167	-1.39615	0.16267	0.947777
AT1G51400	6125.94	-0.297201	0.212946	-1.39566	0.162816	0.947777
AT5G39610	349.742	-1.06248	0.761345	-1.39553	0.162857	0.947777
AT2G36010	50.016	0.401787	0.287946	1.39535	0.162909	0.947777
AT3G59350	466.219	1.01774	0.729402	1.39531	0.162923	0.947777
AT2G26460	173.245	0.237959	0.170561	1.39516	0.162968	0.947777
AT3G27170	97.6903	-0.445024	0.318991	-1.3951	0.162986	0.947777
AT3G29670	65.2885	-0.886674	0.635595	-1.39503	0.163007	0.947777
AT1G26640	194.064	0.292661	0.209791	1.39501	0.163013	0.947777
AT1G48440	400.164	-0.177181	0.127018	-1.39493	0.163036	0.947777
AT1G19050	226.694	-0.37526	0.269071	-1.39465	0.163122	0.947777
AT3G45390	12.6576	-0.760236	0.545147	-1.39455	0.163151	0.947777
AT5G56720	16.2174	0.622295	0.446246	1.39451	0.163163	0.947777
AT5G35680	540.599	0.344319	0.24693	1.3944	0.163197	0.947777
AT1G30490	204.262	0.280713	0.201341	1.39422	0.163252	0.947839
AT1G09627	135.919	0.290751	0.208613	1.39373	0.163399	0.948212
AT1G05317	6.30029	1.01622	0.729148	1.39371	0.163406	0.948212
AT5G26690	46.1128	0.804554	0.577507	1.39315	0.163574	0.948433
AT1G66190	46.1351	0.648468	0.4655	1.39306	0.163602	0.948433
AT3G02845	104.657	-0.364628	0.261748	-1.39305	0.163605	0.948433
AT4G01750	128.144	0.333096	0.239179	1.39266	0.163721	0.948433
AT2G02730	96.6908	-0.235436	0.16906	-1.39262	0.163736	0.948433
AT3G15090	231.505	-0.277008	0.198962	-1.39227	0.163841	0.948433
AT4G09350	296.291	-0.339164	0.243637	-1.39209	0.163896	0.948433
AT5G24290	40.862	0.534463	0.383978	1.39191	0.16395	0.948433
AT4G28770	305.408	0.232146	0.166813	1.39165	0.164028	0.948433
AT3G07105	43.2394	0.691269	0.49676	1.39156	0.164057	0.948433
AT2G02910	76.4532	0.304043	0.2185	1.3915	0.164074	0.948433
AT2G40435	48.5555	0.65154	0.468233	1.39149	0.164078	0.948433
AT3G44820	144.796	0.321768	0.231248	1.39144	0.164092	0.948433
AT1G69540	5.88633	-1.29189	0.928491	-1.39139	0.164107	0.948433
AT4G14690	8.49854	-1.07485	0.772519	-1.39136	0.164117	0.948433
AT5G47890	633.81	0.31677	0.22772	1.39105	0.16421	0.948569
AT1G50600	460.965	-0.220022	0.158177	-1.39099	0.16423	0.948569
AT3G28690	531.624	-0.202182	0.145373	-1.39077	0.164294	0.948659
AT4G31470	1.19598	-3.13616	2.25504	-1.39073	0.164306	NA
AT2G18940	299.562	-0.344933	0.248057	-1.39054	0.164365	0.948659
AT2G44310	448.025	0.42111	0.30287	1.3904	0.164407	0.948659
AT1G06473	15.1319	-1.00564	0.723334	-1.39029	0.164441	0.948659
AT5G49740	1401.72	-0.488047	0.351063	-1.3902	0.164469	0.948659
AT3G59140	189.054	-0.426671	0.307044	-1.38961	0.164648	0.948725
AT3G52060	665.668	-0.468287	0.337017	-1.3895	0.164679	0.948725
AT3G46060	759.872	0.214524	0.154397	1.38943	0.164701	0.948725
AT2G40700	119.186	0.36888	0.265507	1.38934	0.164729	0.948725
AT4G30340	189.564	0.386558	0.278248	1.38926	0.164755	0.948725
AT5G61040	182.643	-0.313406	0.225605	-1.38918	0.164779	0.948725
AT1G60590	20.2567	-1.11424	0.802148	-1.38907	0.164812	0.948725
AT2G18260	30.783	0.552296	0.397638	1.38894	0.164851	0.948725
AT2G17880	155.594	-0.49258	0.354683	-1.38879	0.164897	0.948725
AT3G62650	585.741	0.316072	0.227606	1.38868	0.164929	0.948725
AT2G25620	76.5192	0.42833	0.308512	1.38837	0.165024	0.948824
AT1G09795	871.557	0.171671	0.123661	1.38823	0.165066	0.948824
AT5G24105	48.1717	0.606919	0.437204	1.38818	0.165081	0.948824
AT1G45201	1076.18	-0.405122	0.291899	-1.38788	0.165172	0.949091
AT4G20320	13.0953	0.860959	0.620552	1.38741	0.165318	0.949634
AT4G30000	66.1887	-0.326051	0.235029	-1.38728	0.165357	0.949634
AT2G41330	21.4395	0.631969	0.455627	1.38703	0.165432	0.949808
AT1G27770	830.703	-0.315651	0.227607	-1.38682	0.165496	0.949866
AT2G39690	2.39606	1.81144	1.3065	1.38648	0.1656	0.949866
AT2G20060	274.616	0.266685	0.192355	1.38642	0.165619	0.949866
AT4G10180	455.753	-0.37224	0.268536	-1.38618	0.165691	0.949866
AT4G10650	12.417	0.798537	0.576074	1.38617	0.165695	0.949866
AT4G18170	137.884	-0.822673	0.593605	-1.38589	0.16578	0.949866
AT1G20330	1168.19	0.259107	0.186969	1.38583	0.1658	0.949866
AT5G24110	24.8545	-0.570489	0.411697	-1.3857	0.165838	0.949866
AT1G09193	1251.84	-0.204156	0.147335	-1.38565	0.165853	0.949866
AT1G11900	37.9274	0.518362	0.374126	1.38553	0.165891	0.949866
AT3G19080	67.0332	-0.391856	0.282876	-1.38526	0.165973	0.950024
AT3G09390	3912.73	0.460854	0.332771	1.3849	0.166083	0.950024
AT1G16960	64.6274	0.619078	0.447033	1.38486	0.166095	0.950024
AT3G09260	109.917	-1.54486	1.11555	-1.38484	0.166102	0.950024
AT5G50260	1.77327	2.69205	1.94411	1.38472	0.166139	NA
AT1G21380	619.267	0.294933	0.212994	1.3847	0.166143	0.950024
AT1G77880	1.21674	3.15704	2.28052	1.38435	0.16625	NA
AT1G15710	154.482	-0.359057	0.259389	-1.38424	0.166284	0.9504
AT5G12480	434.416	0.246835	0.17833	1.38415	0.166313	0.9504
AT2G44850	60.3647	0.396234	0.286297	1.384	0.16636	0.9504
AT2G27035	4.56194	1.12861	0.815581	1.38381	0.166416	0.9504
AT5G20900	715.818	-0.242022	0.174902	-1.38376	0.166433	0.9504
AT4G36800	932.858	0.165013	0.119271	1.38351	0.166508	0.950568
AT4G00370	1479.9	-0.218935	0.158306	-1.38298	0.166671	0.950874
AT1G63690	729.932	-0.221097	0.159876	-1.38292	0.166688	0.950874
AT5G08150	5.67953	0.879891	0.636333	1.38275	0.166741	0.950874
AT2G26830	140.019	0.213161	0.154166	1.38267	0.166765	0.950874
AT3G12750	101.391	0.257163	0.186009	1.38252	0.166811	0.950874
AT2G15440	21.5722	-0.70598	0.51067	-1.38246	0.166831	0.950874
AT3G23780	236.243	-0.222289	0.160854	-1.38193	0.166992	0.951306
AT1G03055	83.042	-0.494447	0.3578	-1.38191	0.166999	0.951306
AT2G46820	14772.3	-0.289408	0.209447	-1.38177	0.167042	0.951306
AT2G42270	485.259	0.280142	0.202823	1.38122	0.167212	0.952021
AT1G30630	523.202	0.225505	0.163293	1.38098	0.167284	0.952174
AT1G30520	242.75	-0.347895	0.251966	-1.38072	0.167365	0.952381
AT1G12920	670.041	0.20716	0.150058	1.38054	0.167422	0.95242
AT1G01970	415.84	-0.202196	0.146487	-1.38029	0.167496	0.95242
AT1G13830	7.6642	1.67425	1.21364	1.37953	0.167731	0.95242
AT2G33520	31.914	0.395043	0.286366	1.3795	0.167739	0.95242
AT1G54710	293.123	-0.26901	0.195027	-1.37935	0.167788	0.95242
AT2G36090	22.5043	0.574212	0.416319	1.37926	0.167815	0.95242
AT1G48620	520.346	-0.184366	0.133671	-1.37925	0.167817	0.95242
AT4G02080	572.601	0.145195	0.105271	1.37925	0.167819	0.95242
AT1G69350	12.2424	0.734309	0.532428	1.37917	0.167842	0.95242
AT5G20980	140.06	-0.250692	0.18178	-1.37909	0.167865	0.95242
AT3G55960	548.496	0.18966	0.137525	1.37909	0.167868	0.95242
AT5G08580	183.417	-0.227385	0.164909	-1.37885	0.167942	0.952584
AT1G02220	21.0874	0.910369	0.660317	1.37868	0.167992	0.952616
AT5G46390	315.469	-0.162162	0.117637	-1.37849	0.168051	0.952696
AT4G11521	158.212	-0.888748	0.644883	-1.37815	0.168156	0.953034
AT3G60240	1148.36	-0.272317	0.19764	-1.37784	0.168251	0.953093
AT5G19770	2206.29	0.259531	0.188363	1.37783	0.168257	0.953093
AT5G00990	141.032	-0.481948	0.349867	-1.37752	0.168352	0.953379
AT3G03710	916.859	-0.214272	0.15558	-1.37725	0.168436	0.953599
AT1G14510	278.954	0.262413	0.190619	1.37663	0.168625	0.954415
AT1G51510	584.291	0.224784	0.163347	1.37612	0.168786	0.954463
AT1G27290	685.838	-0.389968	0.283387	-1.37609	0.168793	0.954463
AT1G22020	312.693	-0.196752	0.143015	-1.37575	0.168899	0.954463
AT4G38260	174.863	0.276656	0.201123	1.37555	0.168961	0.954463
AT5G44720	683.98	0.462021	0.335988	1.37511	0.169096	0.954463
AT2G45790	631.956	0.386003	0.280717	1.37506	0.169113	0.954463
AT3G46010	1851.23	0.355093	0.258242	1.37504	0.169118	0.954463
AT3G22530	266.806	-0.406027	0.295324	-1.37485	0.169177	0.954463
AT5G67450	84.3934	-0.585271	0.425783	-1.37458	0.169263	0.954463
AT2G34520	167.827	0.354963	0.258243	1.37453	0.169278	0.954463
AT2G38550	395.574	0.309055	0.224848	1.37451	0.169284	0.954463
AT5G08880	67.4514	-0.417398	0.303672	-1.3745	0.169286	0.954463
AT2G26211	21.8464	-0.615464	0.447784	-1.37447	0.169296	0.954463
AT1G33390	133.916	0.288158	0.209666	1.37437	0.169328	0.954463
AT5G21160	621.752	-0.214481	0.156074	-1.37423	0.169371	0.954463
AT1G70985	59.9612	0.353832	0.257508	1.37406	0.169422	0.954463
AT1G78690	97.9429	-0.323086	0.235166	-1.37386	0.169485	0.954463
AT3G54360	1149.5	-0.149129	0.108549	-1.37384	0.169491	0.954463
AT1G13245	1046.91	0.607489	0.442223	1.37372	0.16953	0.954463
AT3G14850	24.4535	-0.660698	0.480964	-1.3737	0.169536	0.954463
AT1G10960	1643.44	-0.386549	0.281485	-1.37325	0.169674	0.954987
AT3G01045	4.05681	2.19521	1.59877	1.37306	0.169733	0.955064
AT3G26818	16.3323	-1.16284	0.847117	-1.37271	0.169844	0.955432
AT5G26000	17514.7	-0.388005	0.282763	-1.37219	0.170004	0.956079
AT5G42370	49.7578	0.448894	0.327221	1.37184	0.170114	0.956215
AT1G17480	36.6779	0.65847	0.479996	1.37182	0.170118	0.956215
AT5G56260	702.994	0.227987	0.166214	1.37165	0.170172	0.956264
AT1G04440	785.51	-0.249461	0.181893	-1.37147	0.17023	0.956333
AT1G50820	1.34957	2.15442	1.57092	1.37144	0.170239	NA
AT4G31980	171.743	0.309751	0.225931	1.37099	0.170377	0.956904
AT4G03390	483.311	0.321551	0.234618	1.37053	0.170521	0.957173
AT5G03180	133.746	-0.415303	0.303048	-1.37042	0.170555	0.957173
AT2G09325	99.4604	0.255691	0.186587	1.37036	0.170576	0.957173
AT4G14390	11.323	1.64382	1.19969	1.3702	0.170624	0.957173
AT4G30850	61.2501	0.481565	0.351477	1.37012	0.170651	0.957173
AT4G36210	1143.66	0.227822	0.166325	1.36974	0.170769	0.957389
AT2G04305	203.942	0.264519	0.193145	1.36953	0.170832	0.957389
AT4G19006	324.756	-0.158222	0.115558	-1.3692	0.170936	0.957389
AT2G47470	813.469	0.293225	0.214217	1.36882	0.171056	0.957389
AT1G02816	122.108	0.314457	0.229759	1.36864	0.171113	0.957389
AT2G45160	329.615	0.342907	0.250547	1.36863	0.171115	0.957389
AT1G64500	478.431	-0.583201	0.426126	-1.36861	0.171121	0.957389
AT5G45670	6.02849	1.69219	1.23664	1.36838	0.171193	0.957389
AT5G45050	255.184	-0.27506	0.201017	-1.36834	0.171205	0.957389
AT1G74670	1193.88	-0.327282	0.2392	-1.36823	0.171239	0.957389
AT5G61420	769.177	0.183392	0.134065	1.36793	0.171333	0.957389
AT1G13900	255.775	0.2689	0.196578	1.3679	0.171343	0.957389
AT1G79010	747.505	0.283184	0.207035	1.3678	0.171373	0.957389
AT4G37010	10.6895	1.5527	1.13518	1.3678	0.171375	0.957389
AT5G08660	395.679	0.376815	0.275503	1.36773	0.171396	0.957389
AT1G66783	0.897082	-2.72337	1.99128	-1.36765	0.171423	NA
AT2G27450	391.295	-0.253327	0.185259	-1.36742	0.171493	0.957389
AT4G21430	179.055	-0.270867	0.198088	-1.36741	0.171498	0.957389
AT1G09195	119.228	0.319736	0.23383	1.36739	0.171504	0.957389
AT5G03195	633.37	-0.323824	0.236844	-1.36724	0.171549	0.957389
AT2G34740	1.86107	1.91977	1.40456	1.36682	0.171682	NA
AT3G03560	541.603	0.3268	0.239129	1.36663	0.171742	0.958185
AT5G42150	196.344	0.267769	0.19597	1.36638	0.17182	0.958185
AT4G23670	2857.63	-0.43539	0.318665	-1.3663	0.171846	0.958185
AT2G33815	150.39	0.434086	0.317788	1.36596	0.171951	0.958185
AT1G64490	45.3759	0.615708	0.450756	1.36594	0.171956	0.958185
AT2G05840	496.05	0.41419	0.303248	1.36585	0.171987	0.958185
AT4G38225	866.546	-0.2717	0.198946	-1.3657	0.172033	0.958185
AT5G47610	45.3705	-0.477689	0.349793	-1.36563	0.172054	0.958185
AT4G24060	195.551	0.257108	0.188333	1.36518	0.172197	0.958728
AT5G52320	248.411	0.389737	0.285555	1.36484	0.172304	0.958821
AT4G39720	15.4577	0.669175	0.490297	1.36484	0.172304	0.958821
AT5G07895	4.00284	1.07413	0.787219	1.36447	0.172421	0.959218
AT5G14030	840.066	0.19216	0.140911	1.36369	0.172664	0.959461
AT4G18040	347.968	0.319112	0.234012	1.36366	0.172675	0.959461
AT1G79930	654.566	0.164516	0.120646	1.36362	0.172686	0.959461
AT1G25510	8.57613	0.860637	0.631148	1.36361	0.172692	0.959461
AT4G13330	21.2785	1.01529	0.744611	1.36352	0.172719	0.959461
AT1G07130	140.238	-0.374992	0.275044	-1.36339	0.17276	0.959461
AT5G15410	1233.66	0.323109	0.237014	1.36325	0.172803	0.959461
AT5G26880	464.344	0.217546	0.159592	1.36314	0.172838	0.959461
AT5G15130	1.56436	2.5573	1.87641	1.36287	0.172924	NA
AT1G67420	24.8337	-0.46956	0.344577	-1.36271	0.172973	0.959461
AT3G11660	915.725	0.305252	0.224022	1.36259	0.17301	0.959461
AT1G20470	24.8143	-0.560157	0.411131	-1.36248	0.173047	0.959461
AT1G75020	170.803	-0.286327	0.21018	-1.36229	0.173105	0.959461
AT3G15890	49.6533	0.427173	0.313634	1.36201	0.173195	0.959461
AT1G14890	99.2492	-0.661471	0.485737	-1.36179	0.173265	0.959461
AT3G44720	398.479	-0.42087	0.309074	-1.36171	0.173289	0.959461
AT2G42975	202.099	-0.284679	0.209074	-1.36162	0.173317	0.959461
AT1G67328	90.0281	-0.403165	0.296147	-1.36137	0.173397	0.959461
AT5G50800	50.4832	-0.874006	0.642024	-1.36133	0.17341	0.959461
AT2G19690	51.8008	0.462928	0.340098	1.36116	0.173463	0.959461
AT3G44160	283.415	-0.234164	0.172035	-1.36114	0.17347	0.959461
AT4G01090	359.94	-0.327796	0.240835	-1.36108	0.173487	0.959461
AT1G08560	24.0628	0.549879	0.404015	1.36104	0.173502	0.959461
AT3G53800	866.174	-0.169576	0.124606	-1.3609	0.173546	0.959461
AT1G04023	10.9392	-0.849818	0.624464	-1.36088	0.173553	0.959461
AT3G25900	12.6756	0.893435	0.656666	1.36056	0.173652	0.959758
AT4G01800	2465.31	-0.209371	0.153935	-1.36013	0.173788	0.960199
AT1G16650	90.3275	-0.33556	0.246749	-1.35992	0.173854	0.960199
AT5G28390	75.209	-0.418896	0.308039	-1.35988	0.173868	0.960199
AT3G59820	318.927	0.490279	0.360687	1.35929	0.174054	0.960978
AT5G20890	983.858	0.18728	0.137811	1.35896	0.174158	0.961012
AT5G11740	2407.31	0.325179	0.239298	1.35889	0.174182	0.961012
AT2G05070	39362.7	-0.352491	0.259436	-1.35868	0.174248	0.961012
AT2G35680	1142.18	-0.320709	0.236051	-1.35864	0.17426	0.961012
AT3G12460	1.09227	-2.46169	1.81214	-1.35844	0.174324	NA
AT5G10380	440.653	0.419193	0.308607	1.35834	0.174357	0.961012
AT1G59840	342.649	-0.267169	0.196693	-1.3583	0.174368	0.961012
AT2G44360	165.519	0.389427	0.286709	1.35827	0.174378	0.961012
AT1G12530	73.1267	-0.495966	0.365285	-1.35775	0.174543	0.961666
AT4G26060	138.103	0.32707	0.240959	1.35737	0.174664	0.961714
AT3G21781	101.305	-0.565409	0.416599	-1.3572	0.174717	0.961714
AT2G37550	625.327	0.193759	0.142807	1.35679	0.174848	0.961714
AT3G54420	54.737	0.507818	0.374293	1.35674	0.174865	0.961714
AT5G01535	2.97228	-1.47033	1.08399	-1.35641	0.17497	0.961714
AT1G01600	3.30441	2.21469	1.63281	1.35637	0.174982	0.961714
AT3G61540	191.625	-0.243506	0.179534	-1.35632	0.174997	0.961714
AT2G36570	54.7211	0.773311	0.570172	1.35628	0.175011	0.961714
AT3G07005	1.93606	1.85303	1.36636	1.35618	0.175043	NA
AT5G00390	11.4287	-0.731339	0.53928	-1.35614	0.175054	0.961714
AT5G07250	157.981	-0.275037	0.202829	-1.35601	0.175097	0.961714
AT5G00540	1.8636	2.71844	2.00479	1.35598	0.175107	NA
AT3G55380	184.007	0.268923	0.198334	1.35591	0.175129	0.961714
AT1G08540	1479.02	-0.244808	0.180552	-1.35589	0.175135	0.961714
AT3G48520	7.45862	-1.37544	1.01451	-1.35578	0.17517	0.961714
AT4G32000	56.4305	0.408504	0.301318	1.35572	0.175188	0.961714
AT3G22850	78.7471	0.770958	0.568736	1.35556	0.175238	0.961739
AT1G63180	37.8415	-0.486779	0.359226	-1.35508	0.175393	0.961774
AT4G22560	24.3896	0.923741	0.681699	1.35506	0.175399	0.961774
AT3G05800	325.164	0.661668	0.48839	1.35479	0.175483	0.961774
AT1G71030	4136.14	-0.370621	0.273563	-1.35479	0.175485	0.961774
AT4G00110	67.7936	0.402179	0.296868	1.35474	0.175501	0.961774
AT5G18630	543.426	-0.351826	0.259716	-1.35465	0.175528	0.961774
AT3G09810	195.471	0.3075	0.227037	1.35441	0.175607	0.961774
AT4G11070	5.24658	-2.16629	1.59945	-1.3544	0.175608	0.961774
AT1G75640	5.40776	-1.23024	0.908482	-1.35417	0.175683	0.961781
AT3G02910	322.469	0.277069	0.204613	1.35411	0.1757	0.961781
AT4G21320	12.857	-0.867909	0.641134	-1.35371	0.175829	0.962238
AT5G36160	808.617	-0.218349	0.161349	-1.35327	0.175968	0.962633
AT4G19590	5.74472	1.49413	1.10415	1.3532	0.175992	0.962633
AT5G15650	1032.46	0.298696	0.220803	1.35277	0.176128	0.96313
AT4G05110	13.6302	-0.75391	0.557813	-1.35155	0.176521	0.964796
AT1G23860	160.784	0.304604	0.225376	1.35153	0.176524	0.964796
AT3G08435	0.903406	-2.68916	1.98997	-1.35136	0.176581	NA
AT2G45360	33.5559	0.685726	0.507583	1.35096	0.176707	0.965545
AT5G14280	22.5301	-0.708368	0.524424	-1.35076	0.176774	0.965661
AT4G19430	13.2216	1.47702	1.09362	1.35058	0.17683	0.965716
AT3G49820	1.38172	2.74853	2.03524	1.35047	0.176866	NA
AT5G59780	548.286	0.699868	0.518263	1.35041	0.176884	0.965734
AT5G14090	67.2251	0.435584	0.322616	1.35016	0.176964	0.965734
AT4G09785	339.204	-0.298531	0.221116	-1.35011	0.17698	0.965734
AT4G34250	45.9637	0.94119	0.697309	1.34975	0.177097	0.965734
AT1G09280	176.31	0.218868	0.162158	1.34972	0.177105	0.965734
AT1G24530	74.0537	0.578508	0.428637	1.34965	0.177129	0.965734
AT5G49070	6.65393	1.19162	0.883006	1.3495	0.177175	0.965734
AT1G07563	4.45557	1.31723	0.976187	1.34936	0.17722	0.965734
AT5G10310	26.8205	0.576557	0.427338	1.34918	0.177279	0.965734
AT1G07110	1561.92	-0.283986	0.210542	-1.34883	0.177392	0.965734
AT4G35730	10.0536	1.01246	0.750655	1.34876	0.177413	0.965734
AT2G09055	3.23507	-1.52874	1.13349	-1.34871	0.177432	0.965734
AT3G04025	35.0221	-0.536131	0.397543	-1.34861	0.177461	0.965734
AT5G40870	316.179	-0.27052	0.200625	-1.34839	0.177534	0.965734
AT4G01160	1.46235	-2.04433	1.51624	-1.34829	0.177565	NA
AT4G21850	27.3793	0.954432	0.707939	1.34818	0.1776	0.965734
AT4G39140	298.609	-0.304118	0.225599	-1.34804	0.177645	0.965734
AT3G49120	1995.56	-0.506069	0.375484	-1.34778	0.17773	0.965734
AT5G25230	3.53179	-1.66919	1.23865	-1.34759	0.177789	0.965734
AT5G67560	580.807	0.18775	0.13933	1.34752	0.177812	0.965734
AT3G56940	25897.6	-0.251366	0.186547	-1.34747	0.17783	0.965734
AT2G27230	242.529	0.250561	0.185963	1.34737	0.17786	0.965734
AT2G20590	4.74808	1.13342	0.841258	1.3473	0.177885	0.965734
AT4G14240	596.816	-0.165628	0.12294	-1.34722	0.17791	0.965734
AT4G19550	58.7633	0.465348	0.345429	1.34716	0.177928	0.965734
AT3G14400	381.566	0.205485	0.152565	1.34687	0.178023	0.966
AT3G56810	45.6552	0.653424	0.485238	1.34661	0.178107	0.96621
AT3G51670	381.089	0.369319	0.274343	1.34619	0.17824	0.966683
AT3G14920	254.481	-0.153178	0.113812	-1.34588	0.17834	0.966973
AT3G03000	142.751	0.400262	0.297438	1.3457	0.178401	0.966973
AT1G62670	41.968	0.373086	0.277264	1.3456	0.178431	0.966973
AT2G38480	104.12	-0.380239	0.282626	-1.34538	0.178503	0.967086
AT4G26950	17.2203	-0.936186	0.695926	-1.34524	0.178548	0.967086
AT4G36890	218.985	0.232954	0.173185	1.34511	0.178589	0.967086
AT4G25910	395.747	-0.170645	0.126928	-1.34442	0.178811	0.968042
AT3G24760	89.4911	0.367898	0.273759	1.34388	0.178988	0.968561
AT1G22710	2675.12	-0.213773	0.159107	-1.34358	0.179083	0.968561
AT5G14420	214.211	-0.32583	0.242554	-1.34333	0.179166	0.968561
AT1G78955	19.9223	1.06229	0.790842	1.34325	0.179193	0.968561
AT3G13230	200.765	0.352842	0.262682	1.34323	0.179198	0.968561
AT5G17190	426.442	0.292477	0.2178	1.34287	0.179314	0.968561
AT3G05380	209.712	0.294557	0.219371	1.34273	0.179359	0.968561
AT2G04125	33.0246	-0.703497	0.523943	-1.3427	0.179369	0.968561
AT5G44450	236.702	0.243336	0.181229	1.3427	0.179369	0.968561
AT5G53650	67.9034	0.494145	0.368027	1.34269	0.179373	0.968561
AT3G16840	387.578	0.190974	0.142245	1.34257	0.179411	0.968561
AT4G28540	291.135	0.20481	0.152578	1.34233	0.179488	0.968581
AT2G40630	144.719	-0.239607	0.178545	-1.342	0.179596	0.968581
AT2G35020	184.247	0.356363	0.265559	1.34194	0.179617	0.968581
AT2G02540	3.95247	1.69522	1.26336	1.34184	0.179649	0.968581
AT5G07910	209.572	0.251655	0.187561	1.34173	0.179684	0.968581
AT3G11040	54.3431	0.486605	0.362691	1.34165	0.179709	0.968581
AT3G16640	10505.3	0.207582	0.154743	1.34146	0.179771	0.968581
AT3G48470	58.0149	0.297545	0.221855	1.34117	0.179866	0.968581
AT1G43130	255.108	0.219064	0.163343	1.34113	0.179878	0.968581
AT5G59470	74.9026	-0.365545	0.27257	-1.34111	0.179886	0.968581
AT5G37500	34.2452	0.716878	0.534597	1.34097	0.17993	0.968581
AT2G30010	184.926	-0.468189	0.349181	-1.34082	0.179979	0.968581
AT5G05635	1.87729	2.61696	1.95177	1.34081	0.179981	NA
AT5G05160	134.071	0.437884	0.326632	1.3406	0.18005	0.968581
AT3G53100	235.003	0.311641	0.232467	1.34058	0.180055	0.968581
AT5G55680	1.48229	3.47416	2.59318	1.33973	0.180333	NA
AT1G31160	219.661	-0.349086	0.260616	-1.33947	0.180419	0.96998
AT1G73590	32.3592	0.555326	0.414653	1.33925	0.180488	0.96998
AT2G41100	3717.45	-0.438593	0.327528	-1.3391	0.180538	0.96998
AT3G57010	5.81964	1.08118	0.807579	1.33879	0.18064	0.96998
AT2G27660	84.4525	-0.603942	0.451205	-1.33851	0.18073	0.96998
AT5G06330	10.3029	0.715215	0.534369	1.33843	0.180757	0.96998
AT1G20270	128.879	0.241198	0.180211	1.33842	0.180759	0.96998
AT1G59580	418.843	0.241551	0.180487	1.33833	0.180789	0.96998
AT5G23340	180.565	-0.316831	0.236751	-1.33825	0.180816	0.96998
AT3G55260	511.641	0.195841	0.146364	1.33804	0.180883	0.96998
AT5G52050	66.5331	-0.77328	0.577961	-1.33794	0.180914	0.96998
AT5G25360	341.577	0.404237	0.302148	1.33787	0.180938	0.96998
AT4G10500	24.6039	1.36396	1.01951	1.33786	0.180942	0.96998
AT4G16835	9.58008	1.11017	0.830134	1.33734	0.181112	0.96998
AT1G73500	579.019	-0.432822	0.323658	-1.33728	0.18113	0.96998
AT2G42395	8.70922	1.02585	0.767152	1.33722	0.18115	0.96998
AT2G36330	134.417	-0.265613	0.198637	-1.33718	0.181164	0.96998
AT4G13950	46.8653	0.426213	0.318807	1.3369	0.181255	0.96998
AT5G08650	2731.48	-0.165267	0.123636	-1.33673	0.181312	0.96998
AT4G16260	96.9805	1.51906	1.13653	1.33657	0.181363	0.96998
AT1G01750	9.70284	-0.762417	0.570479	-1.33645	0.181402	0.96998
AT1G26170	224.154	-0.263264	0.197014	-1.33627	0.18146	0.96998
AT4G05320	21840.7	-0.413063	0.309119	-1.33626	0.181465	0.96998
AT1G32340	166.35	0.289157	0.216403	1.3362	0.181484	0.96998
AT4G25210	414.462	0.225687	0.168906	1.33617	0.181495	0.96998
AT2G19240	9.30274	0.861054	0.644526	1.33595	0.181565	0.96998
AT1G22880	93.3623	0.469198	0.351234	1.33585	0.181597	0.96998
AT4G03115	44.6287	0.291798	0.218439	1.33583	0.181605	0.96998
AT1G45240	1.18797	3.08755	2.31148	1.33574	0.181633	NA
AT5G42710	5.00487	1.29534	0.970013	1.33539	0.18175	0.96998
AT5G09925	16.943	-0.497884	0.372868	-1.33528	0.181784	0.96998
AT1G68790	561.471	-0.210287	0.157488	-1.33525	0.181794	0.96998
AT4G34360	23.2203	0.540227	0.404655	1.33503	0.181866	0.96998
AT1G67265	7.21376	1.11449	0.835178	1.33443	0.182062	0.96998
AT4G37200	857.352	-0.190423	0.142709	-1.33435	0.182091	0.96998
AT4G27300	1181.98	-0.345873	0.259213	-1.33432	0.1821	0.96998
AT5G14240	284.34	0.331318	0.248351	1.33407	0.182181	0.96998
AT5G47770	624.335	0.28201	0.211408	1.33396	0.182216	0.96998
AT3G10560	1.01333	-2.29478	1.72031	-1.33394	0.182224	NA
AT3G25130	19.4569	0.685818	0.514141	1.33391	0.182233	0.96998
AT1G13630	33.3147	0.439249	0.329314	1.33383	0.182259	0.96998
AT3G22740	208.275	-0.485849	0.364267	-1.33377	0.182279	0.96998
AT1G33030	17.7811	0.901531	0.675941	1.33374	0.182288	0.96998
AT5G25340	216.195	-0.296655	0.222509	-1.33323	0.182457	0.96998
AT3G16260	360.201	-0.206658	0.155008	-1.33321	0.182462	0.96998
AT4G05020	181.802	0.375706	0.281807	1.33321	0.182464	0.96998
AT2G28830	110.623	-0.444619	0.333501	-1.33319	0.182471	0.96998
AT1G13970	14.1877	0.765888	0.574561	1.333	0.182532	0.96998
AT5G27210	56.5844	-0.373313	0.280078	-1.33289	0.182568	0.96998
AT1G63770	2517.87	-0.208487	0.156426	-1.33282	0.182591	0.96998
AT4G07855	1867.52	0.199725	0.149857	1.33277	0.182607	0.96998
AT4G29530	37.6378	0.448691	0.336667	1.33275	0.182615	0.96998
AT1G17560	30.3077	0.486225	0.364871	1.33259	0.182665	0.96998
AT5G56220	61.8713	0.469262	0.352226	1.33228	0.18277	0.96998
AT1G76560	66.4202	-0.429523	0.322415	-1.33221	0.182792	0.96998
AT1G30135	16.4581	1.15174	0.864611	1.33209	0.18283	0.96998
AT2G20142	77.4426	0.669774	0.502807	1.33207	0.182837	0.96998
AT4G21180	554.733	-0.232678	0.174721	-1.33172	0.182953	0.970352
AT1G28410	174.771	0.405411	0.304467	1.33154	0.18301	0.970381
AT2G06050	910.627	0.374058	0.280952	1.33139	0.183059	0.970381
AT1G52310	212.075	0.255896	0.192226	1.33123	0.183115	0.970381
AT1G06613	3.45493	-1.18502	0.890248	-1.33111	0.183152	0.970381
AT2G33980	59.5033	-0.3009	0.226105	-1.3308	0.183256	0.970381
AT5G47720	119.61	-0.38717	0.290949	-1.33071	0.183283	0.970381
AT4G03110	373.4	0.293027	0.220203	1.33071	0.183284	0.970381
AT3G52110	38.5692	0.420499	0.316038	1.33053	0.183343	0.970381
AT1G07230	446.739	-0.26883	0.20206	-1.33045	0.183371	0.970381
AT5G24870	96.0422	-0.534365	0.401759	-1.33006	0.183497	0.970698
AT1G06207	70.7048	0.437469	0.328927	1.32999	0.183523	0.970698
AT1G44575	14831.1	-0.240368	0.180792	-1.32953	0.183673	0.971029
AT4G31390	696.42	-0.355072	0.267068	-1.32952	0.183677	0.971029
AT5G10810	154.282	0.371388	0.279399	1.32924	0.18377	0.971045
AT4G36420	198.415	0.504707	0.379744	1.32907	0.183825	0.971045
AT3G55580	71.4691	-0.359413	0.270465	-1.32887	0.183891	0.971045
AT1G36070	169.088	0.190496	0.143371	1.32869	0.18395	0.971045
AT1G29320	128.985	0.428068	0.322174	1.32869	0.183952	0.971045
AT4G02405	229.54	0.217421	0.163654	1.32854	0.183999	0.971045
AT1G27020	327.111	0.993952	0.748157	1.32853	0.184002	0.971045
AT1G09143	168.635	-0.236672	0.178217	-1.328	0.184178	0.971735
AT1G06423	26.0605	0.701602	0.528377	1.32784	0.18423	0.971765
AT4G03615	1.0474	3.50678	2.64155	1.32755	0.184328	NA
AT4G11260	1415.12	0.257742	0.194172	1.3274	0.184378	0.971947
AT3G15290	137.227	0.254269	0.19157	1.32729	0.184411	0.971947
AT2G09310	67.2587	0.353134	0.266069	1.32723	0.184434	0.971947
AT5G43660	3.25481	1.73128	1.30452	1.32714	0.184462	0.971947
AT4G24280	4213.45	-0.216556	0.163187	-1.32704	0.184494	0.971947
AT4G33530	700.854	0.269894	0.203413	1.32683	0.184565	0.971947
AT5G41220	142.445	0.181815	0.137036	1.32677	0.184586	0.971947
AT3G54110	403.341	0.203141	0.153138	1.32652	0.184667	0.971959
AT2G25520	652.4	0.259443	0.195588	1.32648	0.18468	0.971959
AT3G48200	1389.18	-0.265962	0.200581	-1.32596	0.184854	0.972071
AT5G43350	1.42199	3.96267	2.98867	1.3259	0.184873	NA
AT3G18760	92.3601	0.35998	0.2715	1.32589	0.184876	0.972071
AT5G08160	455.73	0.223863	0.168848	1.32583	0.184896	0.972071
AT1G04880	1.08987	-3.0142	2.27352	-1.32579	0.18491	NA
AT1G80550	142.676	0.248993	0.187844	1.32553	0.184995	0.972071
AT4G32460	97.6802	0.765434	0.577551	1.32531	0.185068	0.972071
AT3G20015	66.8768	0.535177	0.403823	1.32528	0.185079	0.972071
AT5G51451	4.58594	-0.981567	0.74065	-1.32528	0.185079	0.972071
AT5G21040	319.81	0.228597	0.172492	1.32526	0.185084	0.972071
AT3G56000	28.747	0.746067	0.563007	1.32515	0.185123	0.972071
AT1G08713	3.09948	1.98732	1.49983	1.32503	0.185161	0.972071
AT3G51440	59.4153	0.507157	0.382928	1.32442	0.185364	0.972231
AT4G27690	122.215	-0.257583	0.194506	-1.32429	0.185406	0.972231
AT4G38480	29.7045	-0.403987	0.305076	-1.32422	0.18543	0.972231
AT4G23270	903.855	-0.144868	0.10941	-1.32408	0.185478	0.972231
AT1G13440	7975.83	-0.202304	0.152792	-1.32405	0.185487	0.972231
AT3G09970	181.137	0.295378	0.223094	1.32401	0.1855	0.972231
AT4G01897	116.75	0.522076	0.394382	1.32378	0.185575	0.972231
AT2G17290	354.981	0.453327	0.342455	1.32376	0.185584	0.972231
AT4G27470	336.966	-0.452119	0.341559	-1.32369	0.185605	0.972231
AT1G22300	1615.22	0.299144	0.226052	1.32334	0.185723	0.972341
AT1G69800	120.645	-0.274146	0.207196	-1.32312	0.185794	0.972341
AT5G19875	50.004	0.523841	0.395987	1.32288	0.185877	0.972341
AT3G46590	752.611	-0.216276	0.163496	-1.32282	0.185894	0.972341
AT4G25440	122.253	-0.296761	0.224353	-1.32274	0.185922	0.972341
AT4G34940	1.47467	3.44525	2.60464	1.32274	0.185923	NA
AT5G53500	425.335	0.257867	0.194968	1.32261	0.185965	0.972341
AT1G17330	181.74	0.436085	0.329821	1.32219	0.186106	0.972341
AT1G56290	136.654	0.224427	0.169758	1.32204	0.186154	0.972341
AT1G65090	2.28459	2.91264	2.20328	1.32196	0.186183	0.972341
AT5G48310	9.45692	1.04471	0.790462	1.32165	0.186285	0.972341
AT1G20460	88.3313	0.220142	0.166586	1.32149	0.186337	0.972341
AT3G20910	85.732	-0.324807	0.245818	-1.32133	0.18639	0.972341
AT3G02500	3.44713	1.95901	1.48271	1.32123	0.186424	0.972341
AT3G57710	142.55	0.283212	0.214371	1.32113	0.186457	0.972341
AT4G00180	280.818	-0.237513	0.179807	-1.32093	0.186524	0.972341
AT4G15510	441.818	-0.269802	0.204263	-1.32086	0.186549	0.972341
AT3G53990	1492.18	0.243264	0.184195	1.32068	0.186607	0.972341
AT2G18990	99.4552	0.398352	0.30165	1.32058	0.186643	0.972341
AT1G08825	21.2736	-0.530912	0.402083	-1.3204	0.186701	0.972341
AT1G15002	151.263	-0.340877	0.258172	-1.32035	0.186718	0.972341
AT5G55070	670.394	0.18251	0.138236	1.32028	0.186742	0.972341
AT2G18120	17.4713	-0.845374	0.640306	-1.32027	0.186746	0.972341
AT1G68200	6.68631	0.980569	0.742711	1.32026	0.18675	0.972341
AT2G02455	88.5043	0.388399	0.294197	1.3202	0.186768	0.972341
AT2G18740	247.9	0.317425	0.240469	1.32003	0.186826	0.972341
AT5G40153	35.9547	-0.453459	0.343534	-1.31998	0.186841	0.972341
AT3G04470	453.24	0.222289	0.16845	1.31961	0.186964	0.972341
AT3G56960	103.348	0.456056	0.345616	1.31954	0.186987	0.972341
AT4G04750	115.155	-0.311448	0.236033	-1.31951	0.186999	0.972341
AT1G06160	86.8244	0.798615	0.605244	1.31949	0.187004	0.972341
AT1G64405	1.02306	3.48042	2.63803	1.31933	0.18706	NA
AT4G32690	66.2602	-0.389855	0.29556	-1.31904	0.187156	0.972493
AT3G01050	177.651	0.438136	0.332193	1.31892	0.187196	0.972493
AT5G58600	86.3405	0.480662	0.364524	1.3186	0.187302	0.972493
AT5G44230	49.7917	0.428717	0.325137	1.31857	0.187312	0.972493
AT5G02250	405.311	-0.271349	0.205831	-1.31831	0.187401	0.972493
AT2G27050	1002.36	-0.162943	0.123601	-1.31829	0.187405	0.972493
AT2G44700	15.7502	0.535001	0.405867	1.31817	0.187447	0.972493
AT4G21400	117.775	0.325113	0.246693	1.31789	0.187542	0.972493
AT3G22690	31.7442	0.466118	0.353869	1.3172	0.187771	0.972493
AT2G43640	151.664	0.281247	0.213559	1.31695	0.187854	0.972493
AT4G07130	164.946	-0.321095	0.243894	-1.31653	0.187995	0.972493
AT1G66725	110.768	1.50132	1.14036	1.31653	0.187998	0.972493
AT2G24360	1163.6	0.198239	0.150579	1.31652	0.188	0.972493
AT5G57035	586.024	-0.216597	0.164528	-1.31648	0.188014	0.972493
AT1G02952	39.3229	0.586574	0.445615	1.31632	0.188065	0.972493
AT1G10900	836.37	-0.243934	0.185324	-1.31626	0.188088	0.972493
AT4G36820	1.07001	-2.37324	1.80305	-1.31624	0.188094	NA
AT1G15980	3480.89	-0.203024	0.154266	-1.31606	0.188154	0.972493
AT1G05720	219.635	0.23311	0.177151	1.31589	0.188212	0.972493
AT1G17100	574.561	-0.263867	0.200552	-1.3157	0.188273	0.972493
AT1G76140	736.074	0.125538	0.0954305	1.31549	0.188346	0.972493
AT3G22300	129.056	0.368136	0.279873	1.31537	0.188387	0.972493
AT5G12840	306.168	-0.373368	0.283894	-1.31517	0.188454	0.972493
AT1G64310	5.60169	1.23433	0.938538	1.31517	0.188454	0.972493
AT1G68440	243.877	0.371666	0.282689	1.31475	0.188593	0.972493
AT4G05810	53.3517	-0.440451	0.33502	-1.3147	0.188611	0.972493
AT3G50260	140.226	-0.48269	0.367151	-1.31469	0.188614	0.972493
AT3G23730	24.907	0.559153	0.425334	1.31462	0.188637	0.972493
AT2G42850	6.12919	-1.16684	0.887683	-1.31448	0.188686	0.972493
AT1G01960	879.79	-0.276279	0.210183	-1.31447	0.188689	0.972493
AT1G07360	489.245	-0.232917	0.17721	-1.31436	0.188726	0.972493
AT5G10470	1809.39	-0.301424	0.229352	-1.31424	0.188764	0.972493
AT1G63470	114.769	-0.44362	0.337625	-1.31394	0.188866	0.972493
AT5G43700	468.092	0.435188	0.331231	1.31385	0.188896	0.972493
AT2G38465	50.9324	0.65645	0.499692	1.31371	0.188943	0.972493
AT3G46100	521.316	-0.169693	0.129183	-1.31359	0.188983	0.972493
AT3G19100	102.982	0.31246	0.237896	1.31343	0.189037	0.972493
AT4G13750	123.761	-0.45094	0.343368	-1.31329	0.189087	0.972493
AT4G03465	5.94631	1.34203	1.02193	1.31323	0.189105	0.972493
AT3G07080	170.913	0.299511	0.228083	1.31317	0.189126	0.972493
AT4G35410	78.3872	0.423075	0.322179	1.31317	0.189127	0.972493
AT2G22560	20.8706	0.59314	0.451689	1.31316	0.189129	0.972493
AT5G44565	34.9219	2.77776	2.11571	1.31292	0.18921	0.972493
AT1G11740	6.36992	1.60444	1.22206	1.3129	0.189217	0.972493
AT5G65460	299.851	-0.221144	0.168448	-1.31284	0.189238	0.972493
AT3G23450	245.632	-0.417138	0.31776	-1.31275	0.189268	0.972493
AT3G53365	6.27935	1.03245	0.786503	1.31272	0.189279	0.972493
AT3G19440	56.7968	0.41167	0.313612	1.31267	0.189293	0.972493
AT2G42620	371.085	-0.309279	0.23565	-1.31245	0.189368	0.972493
AT5G24200	56.4529	0.835965	0.637029	1.31229	0.189423	0.972493
AT1G31190	608.118	-0.161823	0.12332	-1.31223	0.189443	0.972493
AT3G10160	486.98	-0.230351	0.175546	-1.3122	0.189453	0.972493
AT4G01330	476.571	0.238108	0.181474	1.31208	0.189493	0.972493
AT5G46280	139	0.272549	0.207768	1.3118	0.189589	0.972493
AT1G21110	121.779	-1.53825	1.17266	-1.31177	0.189599	0.972493
AT1G49560	81.3421	0.44108	0.336306	1.31154	0.189674	0.972493
AT5G42010	31.9826	-0.631638	0.481608	-1.31152	0.189683	0.972493
AT1G67190	104.767	0.288946	0.220332	1.31141	0.18972	0.972493
AT1G68320	3.28756	-1.98915	1.51768	-1.31065	0.189977	0.972493
AT4G19960	359.144	-0.310329	0.236782	-1.31061	0.189988	0.972493
AT1G08645	262.315	-0.381359	0.291104	-1.31005	0.19018	0.972493
AT4G17280	39.6315	0.542026	0.413789	1.30991	0.190227	0.972493
AT4G20835	1607.88	-0.301617	0.230273	-1.30982	0.190256	0.972493
AT1G07615	63.1022	0.409459	0.312617	1.30978	0.190271	0.972493
AT4G15660	45.9618	-0.918134	0.701059	-1.30964	0.190318	0.972493
AT1G07187	85.0291	-0.419347	0.320212	-1.30959	0.190334	0.972493
AT3G13780	36.7756	-0.504097	0.384932	-1.30957	0.19034	0.972493
AT5G44320	428.212	0.198166	0.151327	1.30952	0.19036	0.972493
AT1G09945	1.35235	-2.34679	1.79213	-1.3095	0.190366	NA
AT4G01140	3.44589	1.68076	1.28393	1.30908	0.190509	0.972493
AT4G10800	42.3965	0.310627	0.237315	1.30893	0.19056	0.972493
AT4G34830	1235.84	-0.188531	0.144039	-1.30889	0.190573	0.972493
AT3G45620	425.077	0.33679	0.257316	1.30886	0.190583	0.972493
AT1G07180	1012.16	-0.309407	0.23642	-1.30871	0.190631	0.972493
AT5G08770	73.8698	0.448823	0.34301	1.30848	0.19071	0.972493
AT2G34710	245.149	-0.273077	0.208699	-1.30847	0.190713	0.972493
AT1G22110	3.05184	1.74684	1.33506	1.30843	0.190727	0.972493
AT3G06730	318.599	-0.282201	0.215692	-1.30835	0.190753	0.972493
AT5G06885	9.38931	-0.805052	0.615344	-1.3083	0.190773	0.972493
AT1G04483	31.245	-0.472641	0.361385	-1.30786	0.19092	0.972493
AT1G18660	694.291	-0.208014	0.159055	-1.30781	0.190937	0.972493
AT5G08340	158.97	0.186904	0.142915	1.3078	0.190942	0.972493
AT1G12580	451.774	-0.219195	0.167623	-1.30767	0.190986	0.972493
AT1G09423	2.80084	2.1018	1.60736	1.30761	0.191005	0.972493
AT1G12330	80.3583	0.467261	0.357356	1.30755	0.191026	0.972493
AT4G33985	39.6699	0.814283	0.622767	1.30752	0.191035	0.972493
AT3G13784	2.94591	2.11304	1.61626	1.30736	0.191089	0.972493
AT2G23300	16.7463	0.582616	0.445647	1.30735	0.191094	0.972493
AT3G06350	669.069	-0.16379	0.125291	-1.30727	0.19112	0.972493
AT3G06910	85.2319	-0.312696	0.239197	-1.30727	0.19112	0.972493
AT5G59000	154.168	0.237247	0.181485	1.30726	0.191125	0.972493
AT4G26590	65.5159	0.312643	0.239195	1.30706	0.191191	0.972535
AT2G43810	157.045	0.269578	0.206264	1.30696	0.191228	0.972535
AT2G39260	486.989	-0.22681	0.173558	-1.30683	0.191271	0.972535
AT3G22845	425.142	0.355681	0.272319	1.30612	0.191511	0.972627
AT4G37925	797.445	-0.266762	0.204258	-1.306	0.191552	0.972627
AT5G38850	209.043	-0.373813	0.286278	-1.30577	0.191632	0.972627
AT1G21730	221.264	-0.339307	0.259892	-1.30557	0.191699	0.972627
AT2G40085	9.05225	1.13826	0.871978	1.30537	0.191765	0.972627
AT1G71360	101.366	0.275658	0.211207	1.30515	0.191842	0.972627
AT5G44870	573.942	-0.254737	0.195185	-1.30511	0.191857	0.972627
AT5G40450	4928.81	0.423783	0.324744	1.30497	0.191901	0.972627
AT1G11310	2119.5	-0.220411	0.168909	-1.30491	0.191924	0.972627
AT5G10030	279.43	-0.201389	0.15434	-1.30484	0.191946	0.972627
AT5G26700	20.1063	0.607131	0.465293	1.30483	0.191949	0.972627
AT4G30270	899.611	0.621997	0.476731	1.30471	0.191991	0.972627
AT1G67490	221.076	0.205176	0.157276	1.30456	0.192042	0.972627
AT3G02470	10210.3	-0.238257	0.18264	-1.30452	0.192057	0.972627
AT1G04213	14.3334	-0.809313	0.620417	-1.30447	0.192074	0.972627
AT2G39960	293.617	0.235278	0.180365	1.30446	0.192078	0.972627
AT5G03455	354.203	0.378851	0.290485	1.3042	0.192165	0.972627
AT1G56420	58.5507	0.425669	0.326392	1.30416	0.192178	0.972627
AT3G07175	4.19631	1.43476	1.10021	1.30408	0.192207	0.972627
AT1G08513	69.6791	0.398349	0.305465	1.30407	0.192208	0.972627
AT5G61260	16.1732	-0.658817	0.505293	-1.30383	0.19229	0.972632
AT3G09650	518.512	-0.273921	0.210114	-1.30368	0.192344	0.972632
AT2G17130	239.642	0.256432	0.19674	1.30341	0.192436	0.972632
AT5G14790	151.574	-0.300246	0.230365	-1.30335	0.192456	0.972632
AT2G01220	390.71	0.150945	0.115832	1.30314	0.192527	0.972632
AT3G50190	11.3062	-1.1127	0.853897	-1.30308	0.192546	0.972632
AT4G37290	11.6608	-1.09895	0.843398	-1.30301	0.192572	0.972632
AT3G49500	343.307	0.245222	0.188199	1.30299	0.192577	0.972632
AT3G50410	6.42752	-0.924577	0.709958	-1.3023	0.192814	0.973549
AT4G34420	7.44082	0.760477	0.583998	1.30219	0.192851	0.973549
AT5G60700	143.424	0.29783	0.22874	1.30204	0.192902	0.973573
AT5G44785	602.768	-0.281586	0.216393	-1.30127	0.193166	0.973918
AT4G14910	268.449	-0.215717	0.165782	-1.30121	0.193186	0.973918
AT5G21090	1936.62	0.215533	0.165648	1.30115	0.193208	0.973918
AT5G62900	156.668	0.368199	0.282997	1.30107	0.193235	0.973918
AT3G26450	988.634	-0.424689	0.326438	-1.30098	0.193265	0.973918
AT3G05880	785.737	0.527744	0.405652	1.30098	0.193266	0.973918
AT2G24530	49.3046	0.362344	0.278533	1.3009	0.193292	0.973918
AT2G35290	3.72463	1.69585	1.3043	1.3002	0.193532	0.974375
AT3G62770	360.575	-0.301341	0.231767	-1.30019	0.193536	0.974375
AT4G17360	171.985	-0.223437	0.171857	-1.30013	0.193556	0.974375
AT5G43570	1.02577	3.49047	2.68502	1.29998	0.193609	NA
AT4G27130	537.443	0.368765	0.28368	1.29993	0.193624	0.974375
AT4G32840	73.035	-0.279475	0.215014	-1.2998	0.19367	0.974375
AT1G06227	18.078	0.927289	0.713456	1.29971	0.193699	0.974375
AT3G22950	232.686	0.330113	0.25401	1.29961	0.193735	0.974375
AT1G32330	80.9963	0.464783	0.357646	1.29956	0.193751	0.974375
AT2G40410	344.543	0.173198	0.133321	1.29911	0.193908	0.97493
AT3G24600	1.07536	2.97393	2.28937	1.29902	0.193938	NA
AT2G15760	30.6313	-0.771813	0.59432	-1.29865	0.194064	0.974948
AT5G13650	6920.57	-0.20174	0.155348	-1.29863	0.194072	0.974948
AT1G69370	163.813	-0.250241	0.192707	-1.29856	0.194096	0.974948
AT5G23575	873.554	0.260004	0.200239	1.29846	0.194128	0.974948
AT4G21060	95.5589	-0.324785	0.250139	-1.29842	0.194143	0.974948
AT2G02390	320.276	0.299742	0.230874	1.29829	0.194188	0.974948
AT2G43950	305.877	-0.220236	0.16968	-1.29795	0.194306	0.975152
AT3G03515	2.44435	1.27171	0.97993	1.29776	0.19437	0.975152
AT4G33240	526.468	-0.209813	0.16168	-1.29771	0.194387	0.975152
AT2G30070	243.51	0.289904	0.223453	1.29738	0.194499	0.975152
AT2G26690	872.252	-0.335098	0.258345	-1.29709	0.194599	0.975152
AT1G56560	236.321	-0.280167	0.215998	-1.29708	0.194603	0.975152
AT1G03270	21.2645	-0.543426	0.419024	-1.29688	0.194671	0.975152
AT3G53980	32.8434	1.69464	1.30675	1.29683	0.194688	0.975152
AT5G64800	18.0006	0.677232	0.522226	1.29682	0.194694	0.975152
AT5G40470	97.9369	-0.404683	0.312183	-1.2963	0.194873	0.975152
AT1G03160	932.936	-0.237651	0.183347	-1.29618	0.194914	0.975152
AT1G22860	183.009	-0.2537	0.195737	-1.29613	0.194931	0.975152
AT5G09565	98.0612	0.426342	0.328936	1.29612	0.194933	0.975152
AT5G14780	4447.88	-0.490033	0.378118	-1.29598	0.194983	0.975152
AT2G42150	6.74443	-1.19146	0.919504	-1.29576	0.195058	0.975152
AT4G30560	54.0701	-0.342795	0.264555	-1.29574	0.195064	0.975152
AT2G34510	529.935	0.356411	0.275149	1.29534	0.195203	0.975152
AT2G37090	7.21124	0.817106	0.630859	1.29523	0.195242	0.975152
AT3G07860	55.9917	0.412252	0.318296	1.29519	0.195256	0.975152
AT5G61930	127.027	0.406053	0.313515	1.29517	0.195263	0.975152
AT5G08630	145.068	-0.26448	0.20421	-1.29513	0.195274	0.975152
AT1G01480	1.95917	-1.53218	1.18313	-1.29502	0.195312	NA
AT2G40670	67.2775	-0.531911	0.410747	-1.29498	0.195326	0.975152
AT5G26720	39.8946	0.467528	0.361052	1.2949	0.195353	0.975152
AT5G45060	351.978	-0.220993	0.170667	-1.29488	0.195361	0.975152
AT1G28010	42.7239	0.559867	0.432388	1.29482	0.195381	0.975152
AT5G03835	10.3324	0.728408	0.5627	1.29449	0.195497	0.975252
AT1G04120	505.693	0.291814	0.225431	1.29447	0.195503	0.975252
AT1G07510	549.38	-0.197757	0.152783	-1.29437	0.195539	0.975252
AT1G17850	445.93	-0.289261	0.223516	-1.29414	0.195617	0.975294
AT1G25570	282.893	-0.214371	0.165656	-1.29407	0.19564	0.975294
AT3G49190	20.7134	0.645667	0.499112	1.29363	0.195792	0.97549
AT4G29990	44.7148	0.478823	0.370246	1.29326	0.195922	0.97549
AT1G52280	319.119	0.27716	0.214325	1.29317	0.195951	0.97549
AT4G27840	90.2404	0.433169	0.33507	1.29277	0.196091	0.97549
AT2G39990	517.224	0.162086	0.125388	1.29268	0.196123	0.97549
AT4G29330	168.277	0.270654	0.209382	1.29263	0.196138	0.97549
AT5G63650	34.3962	0.548773	0.424544	1.29262	0.196143	0.97549
AT1G70560	108.189	-0.368038	0.284737	-1.29255	0.196166	0.97549
AT2G32640	420.256	-0.290528	0.224778	-1.29251	0.19618	0.97549
AT3G49140	969.647	-0.13434	0.103941	-1.29246	0.196197	0.97549
AT1G20430	113.872	0.377236	0.291924	1.29224	0.196274	0.97549
AT1G09932	51.1833	0.882348	0.682941	1.29198	0.196363	0.97549
AT3G59150	48.9941	0.289184	0.223832	1.29197	0.196367	0.97549
AT2G22475	103.533	0.265941	0.205872	1.29178	0.196433	0.97549
AT1G04313	18.4153	0.886354	0.686302	1.29149	0.196533	0.97549
AT4G31200	167.292	-0.300373	0.232582	-1.29147	0.196541	0.97549
AT4G04460	48.8687	0.445281	0.344855	1.29121	0.19663	0.97549
AT3G02110	178.133	-0.602229	0.466409	-1.2912	0.196633	0.97549
AT5G49645	182.364	0.245961	0.190497	1.29115	0.196651	0.97549
AT3G55130	525.499	0.223616	0.173222	1.29092	0.196731	0.97549
AT3G48350	75.705	-0.51502	0.398959	-1.29091	0.196735	0.97549
AT5G66440	35.5315	0.676294	0.523891	1.29091	0.196736	0.97549
AT5G54910	113.013	0.291827	0.226081	1.2908	0.196771	0.97549
AT4G12390	116.689	0.410771	0.31831	1.29047	0.196886	0.97549
AT3G03225	1.64382	2.49437	1.93293	1.29046	0.196892	NA
AT1G79700	94.6246	-0.444198	0.344218	-1.29045	0.196893	0.97549
AT3G19500	11.0816	-0.606485	0.470001	-1.29039	0.196915	0.97549
AT3G17070	95.433	0.412238	0.319474	1.29037	0.196924	0.97549
AT2G27390	2.03471	1.54483	1.19721	1.29036	0.196927	NA
AT1G62900	1.07699	-2.95787	2.29267	-1.29014	0.197001	NA
AT2G30110	1545.47	-0.178368	0.138261	-1.29008	0.197022	0.975696
AT2G27820	558.243	0.235377	0.182465	1.28998	0.197058	0.975696
AT5G61350	110.574	-0.45946	0.356231	-1.28978	0.197126	0.975806
AT5G23710	57.2479	0.387581	0.300619	1.28928	0.197302	0.97635
AT3G14420	14078	-0.25264	0.195976	-1.28913	0.197352	0.97635
AT2G13960	8.63324	1.42511	1.10586	1.28868	0.197508	0.97635
AT3G06040	211.517	0.331355	0.25713	1.28867	0.197515	0.97635
AT2G34810	349.797	0.458025	0.355448	1.28858	0.197543	0.97635
AT1G34130	477.213	0.179659	0.139435	1.28848	0.197579	0.97635
AT4G36530	1379.84	-0.162748	0.126316	-1.28842	0.1976	0.97635
AT3G50280	12.9583	1.02237	0.793539	1.28837	0.197618	0.97635
AT5G19300	83.7061	0.346436	0.268915	1.28827	0.197651	0.97635
AT2G26070	81.4292	-0.33874	0.263008	-1.28795	0.197765	0.976683
AT5G45455	5.84667	-0.890737	0.691901	-1.28738	0.197963	0.976731
AT4G28160	19.8521	0.62889	0.488518	1.28734	0.197975	0.976731
AT5G41750	206.228	-0.937133	0.728	-1.28727	0.198	0.976731
AT2G37920	447.069	0.269126	0.20907	1.28726	0.198005	0.976731
AT1G55380	5.35707	1.01099	0.785383	1.28726	0.198005	0.976731
AT4G13030	34.9002	0.58388	0.453716	1.28688	0.198135	0.976925
AT5G25265	812.77	0.216767	0.168444	1.28688	0.198137	0.976925
AT2G27040	275.939	-0.371575	0.288794	-1.28664	0.198218	0.977098
AT1G53140	9.42071	0.936276	0.727829	1.2864	0.198305	0.977297
AT5G59260	1.87098	2.5862	2.01048	1.28636	0.198316	NA
AT4G09820	1.32821	-3.89013	3.02479	-1.28608	0.198414	NA
AT1G76380	91.0148	-0.285586	0.222085	-1.28593	0.198468	0.977873
AT3G10470	1.34473	-2.04344	1.5894	-1.28566	0.198561	NA
AT1G70500	3.12706	-1.6047	1.24822	-1.28559	0.198587	0.978232
AT4G23882	0.983774	-3.45558	2.68795	-1.28558	0.19859	NA
AT4G16150	1015	-0.257252	0.200148	-1.28531	0.198684	0.978282
AT1G68160	112.477	0.203609	0.158425	1.28521	0.19872	0.978282
AT5G03100	31.5399	0.369432	0.287465	1.28514	0.198745	0.978282
AT5G00770	1.13348	-2.52249	1.96298	-1.28503	0.19878	NA
AT5G67420	1947.76	-0.328026	0.255267	-1.28503	0.198782	0.978282
AT1G04000	196.468	-0.264817	0.206107	-1.28485	0.198844	0.97831
AT2G34080	15.2049	-0.919529	0.715727	-1.28475	0.19888	0.97831
AT2G03880	7.8225	0.876996	0.682896	1.28423	0.199061	0.97864
AT4G30550	373.251	0.284633	0.22165	1.28416	0.199088	0.97864
AT1G11570	7.15208	0.817939	0.636949	1.28415	0.199088	0.97864
AT1G68430	3.29322	1.42522	1.10996	1.28403	0.199132	0.97864
AT5G57760	215.414	0.386414	0.300986	1.28383	0.199202	0.978646
AT5G50443	0.990976	3.43003	2.67203	1.28368	0.199254	NA
AT5G15020	605.503	-0.23754	0.185119	-1.28318	0.19943	0.978646
AT1G66430	365.818	0.251333	0.195874	1.28313	0.199445	0.978646
AT4G36470	29.5296	0.60345	0.470317	1.28307	0.199467	0.978646
AT3G03460	12.9961	0.648591	0.505576	1.28288	0.199536	0.978646
AT3G49240	193.367	0.364197	0.283908	1.2828	0.199562	0.978646
AT1G09905	18.09	0.548644	0.427694	1.2828	0.199564	0.978646
AT1G15150	14.308	-0.890321	0.694063	-1.28277	0.199574	0.978646
AT1G73630	129.447	0.400437	0.312286	1.28228	0.199745	0.978646
AT1G67580	391.328	-0.19126	0.149164	-1.28221	0.199769	0.978646
AT5G27850	1433.23	0.308452	0.240604	1.28199	0.199846	0.978646
AT3G26520	14274	0.318211	0.248239	1.28187	0.199887	0.978646
AT3G58350	5.26188	1.19475	0.93207	1.28182	0.199905	0.978646
AT4G13430	3931.42	-0.283691	0.22132	-1.28181	0.199908	0.978646
AT3G24560	82.9111	0.265566	0.207192	1.28174	0.199934	0.978646
AT5G59670	926.008	0.523066	0.40811	1.28168	0.199955	0.978646
AT2G18170	238.757	0.31549	0.246189	1.2815	0.200019	0.978646
AT4G38825	9.80493	0.910324	0.710389	1.28144	0.200038	0.978646
AT4G25990	81.3061	0.549505	0.42885	1.28134	0.200073	0.978646
AT5G62350	3795.98	0.169734	0.132471	1.2813	0.20009	0.978646
AT1G05183	52.2626	-0.350696	0.273713	-1.28125	0.200105	0.978646
AT5G01880	99.5338	-0.536353	0.418714	-1.28095	0.20021	0.978931
AT1G50250	3169.36	-0.182943	0.142834	-1.2808	0.200263	0.978966
AT1G78750	24.0678	-0.557954	0.435696	-1.28061	0.200332	0.978971
AT1G26550	832.276	0.203744	0.159109	1.28054	0.200357	0.978971
AT5G64320	47.5373	0.485048	0.378941	1.28001	0.200542	0.97923
AT4G35250	2185.57	-0.236771	0.18502	-1.2797	0.20065	0.97923
AT3G49230	3.53312	2.11313	1.65136	1.27963	0.200675	0.97923
AT4G05220	3.89908	1.33083	1.04043	1.27911	0.200858	0.97923
AT5G13330	16.4377	-0.952731	0.74486	-1.27907	0.200871	0.97923
AT5G56780	51.8665	0.410236	0.320743	1.27902	0.20089	0.97923
AT5G16880	1016.47	0.227862	0.178156	1.279	0.200896	0.97923
AT3G01160	191.913	0.218316	0.170696	1.27897	0.200906	0.97923
AT1G60600	341.98	-0.318529	0.249124	-1.27859	0.20104	0.97923
AT1G72550	473.847	-0.123697	0.0967531	-1.27848	0.201079	0.97923
AT4G26410	273.491	0.322572	0.252321	1.27842	0.201102	0.97923
AT5G47820	633.438	-0.232631	0.181992	-1.27825	0.201163	0.97923
AT3G01150	305.339	0.167117	0.130749	1.27815	0.201195	0.97923
AT2G16710	214.147	0.287688	0.225098	1.27806	0.201229	0.97923
AT1G09700	87.1577	0.295009	0.230836	1.278	0.20125	0.97923
AT2G26330	402.509	-0.245249	0.191907	-1.27796	0.201264	0.97923
AT3G56040	1014.85	-0.315458	0.246852	-1.27792	0.201277	0.97923
AT5G18240	218.404	0.209456	0.163943	1.27761	0.201386	0.97923
AT3G13940	160.522	0.341178	0.267063	1.27752	0.201419	0.97923
AT1G26440	261.938	0.31717	0.24828	1.27747	0.201437	0.97923
AT5G51910	19.8798	0.525822	0.411621	1.27744	0.201446	0.97923
AT2G43710	1989.16	-0.15971	0.125036	-1.27731	0.201492	0.97923
AT5G12310	370.312	-0.269979	0.211366	-1.2773	0.201496	0.97923
AT4G35030	21.1365	0.563862	0.441552	1.277	0.201602	0.97923
AT1G15440	185.42	0.363452	0.284617	1.27699	0.201606	0.97923
AT4G24320	16.5642	-0.491371	0.384794	-1.27697	0.201613	0.97923
AT4G27500	1865.96	0.196212	0.153726	1.27638	0.201823	0.97976
AT2G44900	301.629	0.206586	0.161876	1.2762	0.201884	0.97976
AT5G16450	121.598	0.456209	0.357504	1.27609	0.201922	0.97976
AT5G48440	323.8	0.270094	0.211664	1.27605	0.201937	0.97976
AT5G65670	2056.51	0.202243	0.158507	1.27593	0.201981	0.97976
AT4G25180	112.689	-0.26927	0.211058	-1.27581	0.202023	0.97976
AT1G23730	801.015	-0.335755	0.263184	-1.27574	0.202046	0.97976
AT1G06143	50.1791	-0.309347	0.242586	-1.2752	0.202238	0.980464
AT3G10320	9.88588	1.5304	1.20047	1.27483	0.202371	0.980465
AT1G01700	13.6972	0.738585	0.579399	1.27474	0.2024	0.980465
AT4G11140	4.06584	1.329	1.04264	1.27465	0.202435	0.980465
AT1G14630	12.745	0.650375	0.510242	1.27464	0.202436	0.980465
AT3G14310	3563.68	0.300463	0.235741	1.27455	0.20247	0.980465
AT5G26970	1.3047	-3.85538	3.02531	-1.27438	0.20253	NA
AT1G67560	346.372	-0.183175	0.143824	-1.2736	0.202805	0.981512
AT4G20910	112.726	-0.337952	0.2654	-1.27337	0.202888	0.981512
AT1G06910	63.6331	-0.326128	0.256143	-1.27323	0.202937	0.981512
AT3G61600	648.579	-0.182328	0.143206	-1.27318	0.202952	0.981512
AT4G24440	213.95	0.217787	0.171077	1.27304	0.203006	0.981512
AT5G03700	54.8694	-0.453191	0.355997	-1.27302	0.203012	0.981512
AT1G74150	3.00981	-1.41181	1.10911	-1.27292	0.203046	0.981512
AT3G21755	580.345	0.184644	0.14507	1.27279	0.203091	0.981512
AT1G71015	32.1146	-0.382394	0.300445	-1.27276	0.203104	0.981512
AT5G62380	7.83979	1.0618	0.834458	1.27245	0.203215	0.981826
AT3G43670	556.539	-0.493306	0.387734	-1.27228	0.203274	0.981888
AT1G60140	517.659	-0.473838	0.372471	-1.27215	0.203321	0.981888
AT4G08040	3.9538	1.99372	1.56757	1.27185	0.203426	0.982007
AT5G57360	635.499	-0.232238	0.182603	-1.27182	0.203438	0.982007
AT2G36080	68.858	-0.680763	0.535517	-1.27123	0.203648	0.982616
AT2G08635	166.319	0.286566	0.22548	1.27092	0.203759	0.982616
AT5G41480	142.616	-0.270869	0.213151	-1.27079	0.203804	0.982616
AT1G30810	294.357	-0.174141	0.137042	-1.27071	0.203831	0.982616
AT4G16210	205.827	0.245042	0.192843	1.27068	0.203842	0.982616
AT5G66400	79.6367	-0.408621	0.321577	-1.27068	0.203843	0.982616
AT1G67920	53.3889	-0.674858	0.531156	-1.27055	0.20389	0.98262
AT5G38130	1.31157	3.84277	3.02495	1.27036	0.203957	NA
AT1G27670	3.19294	1.33549	1.05128	1.27036	0.203958	0.982681
AT5G07360	276.335	0.248159	0.195362	1.27025	0.203996	0.982681
AT1G18980	1.77423	3.20262	2.52174	1.27	0.204083	NA
AT5G06575	2.01261	1.91682	1.50959	1.26977	0.204168	NA
AT5G49230	129.077	-0.280474	0.220948	-1.26941	0.204295	0.983757
AT2G07695	1.56633	-1.72187	1.35647	-1.26938	0.204306	NA
AT4G21534	115.815	0.320065	0.252158	1.26931	0.204332	0.983757
AT1G15230	203.861	-0.180481	0.142215	-1.26907	0.204418	0.983757
AT5G43830	2094.27	-0.315223	0.248448	-1.26877	0.204524	0.983757
AT1G27130	1014.47	-0.529924	0.417685	-1.26872	0.204542	0.983757
AT3G07785	126.589	-0.684555	0.539631	-1.26856	0.204598	0.983757
AT1G70580	1285.81	-0.296212	0.23352	-1.26846	0.204633	0.983757
AT1G19380	251.519	-0.409557	0.322903	-1.26836	0.20467	0.983757
AT3G05545	752.006	-0.166403	0.131215	-1.26817	0.204737	0.983757
AT2G41490	122.456	0.233607	0.184215	1.26812	0.204754	0.983757
AT3G21300	170.34	-0.335829	0.264842	-1.26804	0.204785	0.983757
AT5G18180	3.97847	-1.9706	1.55412	-1.26798	0.204805	0.983757
AT5G01790	213.482	-0.325577	0.256819	-1.26773	0.204895	0.983757
AT3G13560	164.843	0.47793	0.376998	1.26773	0.204895	0.983757
AT2G40080	155.681	0.797625	0.629223	1.26764	0.204928	0.983757
AT5G07030	134.187	0.799277	0.630574	1.26754	0.204963	0.983757
AT3G46290	598.176	0.21517	0.169837	1.26692	0.205184	0.984045
AT3G06840	7.05238	0.924169	0.729676	1.26655	0.205317	0.984045
AT2G30410	242.888	0.349211	0.275751	1.2664	0.20537	0.984045
AT5G61780	863.629	0.139835	0.110422	1.26638	0.205378	0.984045
AT3G15160	377.989	-0.16041	0.126688	-1.26618	0.205447	0.984045
AT5G13530	399.764	-0.225624	0.178204	-1.2661	0.205478	0.984045
AT3G26630	307.564	-0.212122	0.167549	-1.26603	0.205503	0.984045
AT4G35180	39.9395	0.870675	0.687754	1.26597	0.205525	0.984045
AT1G72510	428.104	0.42275	0.333941	1.26594	0.205534	0.984045
AT2G44710	378.913	-0.191234	0.151066	-1.2659	0.205549	0.984045
AT1G51060	310.455	0.320357	0.253067	1.2659	0.205549	0.984045
AT1G27850	372.989	-0.220029	0.173835	-1.26574	0.205608	0.984045
AT1G76110	524.619	-0.276287	0.21836	-1.26528	0.205771	0.984045
AT4G32272	77.6001	0.28894	0.228375	1.2652	0.205799	0.984045
AT2G43840	5.19638	-1.04307	0.824438	-1.26519	0.205802	0.984045
AT2G41980	189.17	0.21772	0.172094	1.26512	0.205828	0.984045
AT2G30460	181.768	-0.230803	0.182442	-1.26508	0.205844	0.984045
AT2G34360	3.46729	1.14304	0.903651	1.26491	0.205903	0.984045
AT4G21926	23.3116	-0.712601	0.563499	-1.2646	0.206014	0.984045
AT3G14000	98.2923	-0.321234	0.254023	-1.26458	0.20602	0.984045
AT3G03010	104.144	-0.262693	0.207767	-1.26437	0.206099	0.984045
AT1G18590	422.985	0.2083	0.164762	1.26425	0.206139	0.984045
AT2G40900	67.8114	0.359061	0.284036	1.26414	0.20618	0.984045
AT4G10320	957.046	-0.212179	0.167845	-1.26413	0.206183	0.984045
AT1G09887	5.37396	-1.12173	0.887356	-1.26412	0.206186	0.984045
AT4G31840	31.9627	0.727418	0.57551	1.26395	0.206246	0.984055
AT4G01560	197.683	0.357957	0.283225	1.26386	0.206281	0.984055
AT2G23560	14.6591	0.749167	0.59284	1.26369	0.20634	0.984116
AT5G66045	1.48366	2.41376	1.91036	1.26352	0.206404	NA
AT2G08760	1.13821	-2.47829	1.96201	-1.26314	0.206539	NA
AT1G73740	189.961	-0.222341	0.17604	-1.26302	0.206584	0.985055
AT3G28310	2.9633	-2.28785	1.81186	-1.26271	0.206692	0.985352
AT1G05340	24.8834	-0.898217	0.711449	-1.26252	0.206762	0.985463
AT3G13420	22.4659	0.482615	0.382374	1.26215	0.206894	0.985718
AT3G06220	5.84986	1.05035	0.832219	1.26211	0.206909	0.985718
AT4G08810	530.625	0.180483	0.143022	1.26193	0.206975	0.985752
AT5G01935	12.6179	0.740655	0.587149	1.26144	0.207149	0.985752
AT2G01080	67.6379	0.427878	0.339233	1.26131	0.207197	0.985752
AT5G03060	3.90296	-1.46811	1.16407	-1.26119	0.207241	0.985752
AT4G04640	17226	-0.176324	0.139809	-1.26118	0.207244	0.985752
AT3G55270	493.018	-0.197193	0.156388	-1.26092	0.207337	0.985752
AT3G06570	133.06	0.230196	0.182568	1.26088	0.207352	0.985752
AT2G09345	19.8209	0.647764	0.513812	1.2607	0.207416	0.985752
AT5G05580	778.868	-0.263231	0.208823	-1.26055	0.207472	0.985752
AT4G04455	57.3272	0.440312	0.349348	1.26038	0.207533	0.985752
AT2G02570	646.025	0.356437	0.282869	1.26008	0.207641	0.985752
AT2G20495	83.3909	-0.386111	0.306463	-1.25989	0.207708	0.985752
AT4G08925	642.494	0.242832	0.192757	1.25978	0.207749	0.985752
AT1G16470	410.844	0.311743	0.247461	1.25977	0.207753	0.985752
AT2G38185	61.9757	0.452751	0.359395	1.25976	0.207756	0.985752
AT4G35783	8.04031	0.889344	0.705967	1.25975	0.207759	0.985752
AT2G33835	99.4713	0.250657	0.198979	1.25972	0.207772	0.985752
AT3G62800	119.67	-0.262315	0.208235	-1.25971	0.207776	0.985752
AT1G43640	5.73949	-1.88928	1.50029	-1.25928	0.20793	0.985752
AT3G59900	11.0832	-0.798925	0.634453	-1.25924	0.207945	0.985752
AT4G38500	343.874	0.204729	0.16261	1.25902	0.208022	0.985752
AT5G62170	31.8544	-0.573135	0.455253	-1.25894	0.208053	0.985752
AT3G02170	665.799	0.290858	0.231103	1.25856	0.208188	0.985752
AT5G09600	171.473	-0.628384	0.499375	-1.25834	0.208269	0.985752
AT5G27390	417.526	-0.261732	0.208009	-1.25827	0.208293	0.985752
AT5G58510	284.458	0.170433	0.135451	1.25826	0.208297	0.985752
AT4G27510	4.96619	1.07993	0.858343	1.25816	0.208333	0.985752
AT2G26440	817.877	0.353474	0.280955	1.25812	0.20835	0.985752
AT5G06980	614.945	0.414907	0.329794	1.25808	0.208363	0.985752
AT5G49660	591.436	-0.256257	0.203707	-1.25797	0.208403	0.985752
AT1G32127	38.7806	-0.421744	0.335258	-1.25797	0.208403	0.985752
AT1G74590	66.2734	0.481655	0.383045	1.25744	0.208595	0.985752
AT4G24710	15.5335	0.570657	0.453842	1.25739	0.208611	0.985752
AT5G44635	67.9501	0.618809	0.492144	1.25737	0.208618	0.985752
AT4G25290	425.355	-0.272231	0.216513	-1.25734	0.208629	0.985752
AT1G25520	248.786	0.285665	0.227202	1.25732	0.208639	0.985752
AT1G48605	10.5638	0.862417	0.685921	1.25731	0.20864	0.985752
AT1G71210	160.632	0.226872	0.18046	1.25719	0.208687	0.985752
AT1G17750	19.7995	0.612413	0.487302	1.25674	0.208847	0.98607
AT3G21810	263.886	0.249864	0.198819	1.25674	0.208847	0.98607
AT2G21830	74.1597	-0.557991	0.44413	-1.25637	0.208982	0.986128
AT2G28426	0.847049	-2.57505	2.0497	-1.2563	0.209006	NA
AT3G18000	374.856	-0.422985	0.336713	-1.25622	0.209037	0.986128
AT5G18060	43.5276	0.406772	0.323814	1.25619	0.209047	0.986128
AT2G29500	26.6722	0.521646	0.415312	1.25603	0.209104	0.986128
AT4G36260	12.7234	-0.655565	0.521955	-1.25598	0.209123	0.986128
AT2G04850	126.252	0.349585	0.278347	1.25593	0.209141	0.986128
AT4G31180	931.688	0.155087	0.123503	1.25573	0.209212	0.986128
AT3G07980	195.973	0.313732	0.249851	1.25568	0.209232	0.986128
AT3G29270	190.225	0.239768	0.190988	1.25541	0.20933	0.986188
AT1G07960	168.986	0.362416	0.288746	1.25514	0.209428	0.986188
AT2G24250	46.0291	-0.332199	0.264678	-1.25511	0.20944	0.986188
AT3G03470	384.559	0.641353	0.511012	1.25506	0.209455	0.986188
AT3G28730	398.814	-0.15358	0.122379	-1.25495	0.209497	0.986188
AT2G15020	545.064	-0.485756	0.387126	-1.25477	0.209561	0.986188
AT1G02970	12.4369	0.962729	0.767336	1.25464	0.20961	0.986188
AT5G08470	341.314	-0.291673	0.232496	-1.25453	0.20965	0.986188
AT3G15550	34.2169	0.51894	0.41372	1.25433	0.209723	0.986188
AT1G05120	184.835	0.199779	0.159276	1.2543	0.209733	0.986188
AT1G01860	197.535	-0.238596	0.190248	-1.25413	0.209794	0.986188
AT4G27700	2198.91	-0.216313	0.172518	-1.25386	0.209894	0.986188
AT4G27240	60.5707	0.375668	0.299628	1.25378	0.209922	0.986188
AT5G61440	27.4208	0.6633	0.529047	1.25376	0.209928	0.986188
AT5G06550	65.7013	0.403953	0.322227	1.25363	0.209977	0.986188
AT4G15200	1.44489	2.83303	2.25995	1.25358	0.209995	NA
AT1G14640	57.4849	0.443713	0.354005	1.25341	0.210057	0.986188
AT3G20060	397.914	-0.276933	0.22096	-1.25332	0.21009	0.986188
AT3G11690	126.056	0.361619	0.288635	1.25286	0.210257	0.986188
AT5G28237	2.85953	1.42946	1.14097	1.25284	0.210264	0.986188
AT4G07990	190.265	0.215204	0.171778	1.2528	0.210277	0.986188
AT5G18260	175.779	0.204168	0.162974	1.25276	0.210292	0.986188
AT1G12420	106.23	0.678218	0.541428	1.25265	0.210335	0.986188
AT3G29000	78.8773	-0.959889	0.766333	-1.25257	0.21036	0.986188
AT1G61870	143.315	0.418743	0.334461	1.25199	0.210572	0.986188
AT4G39120	104.561	-0.307039	0.245377	-1.25129	0.210827	0.986188
AT3G57240	871.56	1.01842	0.813898	1.25129	0.210829	0.986188
AT5G03985	645.721	-0.291016	0.232599	-1.25115	0.210881	0.986188
AT3G05575	3.07145	2.13391	1.70569	1.25105	0.210915	0.986188
AT4G25110	242.962	0.449643	0.35944	1.25095	0.210951	0.986188
AT3G04460	143.967	-0.181202	0.144874	-1.25075	0.211024	0.986188
AT5G43950	158.035	0.244422	0.195483	1.25035	0.211173	0.986188
AT1G13460	188.572	0.360432	0.28827	1.25033	0.211179	0.986188
AT3G02840	30.4213	-0.892415	0.713797	-1.25024	0.211213	0.986188
AT2G34750	485.917	0.21144	0.16914	1.25009	0.211268	0.986188
AT2G18290	330.364	0.320532	0.256413	1.25006	0.211278	0.986188
AT5G09380	56.1652	0.510647	0.408512	1.25002	0.211293	0.986188
AT3G27180	314.013	-0.26313	0.210511	-1.24996	0.211316	0.986188
AT1G52080	38.9468	0.316263	0.253023	1.24994	0.211321	0.986188
AT5G19910	95.6138	-0.333692	0.266981	-1.24987	0.211347	0.986188
AT5G20620	572.236	-0.235319	0.188281	-1.24983	0.211361	0.986188
AT3G22370	912.479	-0.269623	0.215751	-1.2497	0.21141	0.986188
AT2G16920	274.509	-0.265147	0.212188	-1.24959	0.211451	0.986188
AT5G15540	392.595	-0.300123	0.240182	-1.24957	0.211458	0.986188
AT4G33970	1.6979	-2.40199	1.92236	-1.2495	0.211481	NA
AT3G03265	1914.14	0.365186	0.292272	1.24947	0.211492	0.986188
AT4G14230	970.731	0.167433	0.134007	1.24943	0.211508	0.986188
AT5G57770	228.952	0.437122	0.349869	1.24939	0.211524	0.986188
AT1G55160	323.621	0.202563	0.162133	1.24937	0.211532	0.986188
AT1G61040	207.634	0.294493	0.235726	1.2493	0.211556	0.986188
AT5G54540	1111.86	-0.183344	0.146781	-1.2491	0.211628	0.986188
AT2G27775	60.3352	-0.333437	0.266966	-1.24899	0.21167	0.986188
AT2G20900	460.409	-0.152432	0.122067	-1.24876	0.211754	0.986188
AT5G60990	174.677	0.246861	0.197688	1.24874	0.21176	0.986188
AT4G08240	73.8792	-0.345844	0.276985	-1.2486	0.21181	0.986188
AT1G36180	126.206	-0.258296	0.206876	-1.24856	0.211828	0.986188
AT1G73030	1127.86	0.263899	0.211394	1.24838	0.211893	0.986188
AT3G17090	401.704	0.222236	0.178024	1.24835	0.211903	0.986188
AT5G17670	578.741	-0.274901	0.220247	-1.24815	0.211976	0.986188
AT3G04340	1223.84	-0.209209	0.167616	-1.24814	0.211978	0.986188
AT5G39240	3.034	1.75793	1.40849	1.2481	0.211995	0.986188
AT5G45090	1.25905	3.77561	3.02598	1.24773	0.212129	NA
AT5G00870	62.6556	0.398793	0.319673	1.2475	0.212213	0.98684
AT5G57010	7.06992	-1.05405	0.84496	-1.24746	0.212229	0.98684
AT2G19470	350.447	0.189093	0.151625	1.24711	0.212358	0.987226
AT1G04250	644.348	-0.293625	0.235478	-1.24693	0.212422	0.987284
AT1G04587	87.9175	-0.340256	0.272899	-1.24682	0.212464	0.987284
AT3G56020	64.5876	0.631458	0.506685	1.24625	0.212671	0.987831
AT5G41600	552.877	-0.343641	0.275763	-1.24615	0.212711	0.987831
AT1G47830	233.895	0.350624	0.281397	1.24601	0.212759	0.987831
AT1G79680	67.0895	-0.788418	0.632809	-1.2459	0.2128	0.987831
AT2G45690	152.175	0.363998	0.292194	1.24574	0.212859	0.987831
AT2G38580	132.532	0.296148	0.23773	1.24573	0.212862	0.987831
AT2G34680	523.449	-0.281544	0.226039	-1.24556	0.212927	0.987917
AT4G35600	252.452	0.314762	0.25281	1.24506	0.213111	0.988336
AT2G23093	25.1478	0.522145	0.419375	1.24506	0.213111	0.988336
AT5G47040	1345.61	-0.201697	0.162016	-1.24492	0.213161	0.988351
AT4G31355	4.79828	-2.13788	1.71751	-1.24476	0.213221	0.98839
AT2G35658	26.6674	-0.525056	0.421878	-1.24457	0.21329	0.98839
AT4G19410	1170.95	0.302103	0.242747	1.24452	0.213309	0.98839
AT2G18330	172.224	0.264815	0.212824	1.24429	0.213393	0.988511
AT3G02575	81.3507	0.266828	0.214459	1.24419	0.213429	0.988511
AT2G19365	1.23628	3.76481	3.02615	1.24409	0.213466	NA
AT4G33090	1420.13	-0.200974	0.161589	-1.24374	0.213596	0.988735
AT1G28520	431.993	-0.208796	0.167883	-1.24369	0.213612	0.988735
AT1G07485	17.2327	-0.543719	0.437186	-1.24368	0.213618	0.988735
AT1G27320	1146.23	-0.268979	0.216326	-1.2434	0.213722	0.988761
AT1G25380	207.589	0.224741	0.180764	1.24328	0.213764	0.988761
AT5G05480	120.754	-0.287002	0.23086	-1.24319	0.213799	0.988761
AT3G54660	2891.92	-0.218237	0.175556	-1.24312	0.213823	0.988761
AT2G04860	33.2588	0.59379	0.477725	1.24295	0.213885	0.988761
AT1G11810	4.60192	1.19422	0.960933	1.24277	0.213954	0.988761
AT4G25020	31.9259	-0.492001	0.395921	-1.24268	0.213987	0.988761
AT2G19880	267.41	0.21512	0.173114	1.24265	0.213997	0.988761
AT3G06455	32.55	0.408786	0.32904	1.24236	0.214104	0.988799
AT2G31610	1209.93	0.250539	0.201666	1.24234	0.21411	0.988799
AT1G06190	1001.56	-0.174477	0.140453	-1.24225	0.214146	0.988799
AT5G18760	395.184	-0.224658	0.180866	-1.24212	0.214192	0.988799
AT5G58370	216.521	-0.285592	0.229947	-1.24199	0.214239	0.988799
AT1G61770	239.094	0.185093	0.149075	1.24161	0.214381	0.989042
AT1G26960	72.4527	0.294417	0.237145	1.24151	0.214419	0.989042
AT5G01720	273.573	0.207256	0.166944	1.24147	0.214432	0.989042
AT3G00330	6.46369	-2.15119	1.73323	-1.24115	0.214551	0.989289
AT1G05320	325.624	-0.30214	0.243451	-1.24107	0.214579	0.989289
AT2G34970	227	0.19657	0.15845	1.24058	0.21476	0.989668
AT3G52430	626.537	0.282837	0.228022	1.24039	0.21483	0.989668
AT4G19880	484.229	-0.303928	0.245066	-1.24019	0.214906	0.989668
AT1G05860	112.789	0.239573	0.19318	1.24015	0.214918	0.989668
AT5G44140	1.04998	2.89546	2.33491	1.24007	0.214949	NA
AT5G20010	1729.54	0.176972	0.142733	1.23988	0.215021	0.989668
AT4G37480	190.584	-0.196225	0.158266	-1.23984	0.215034	0.989668
AT3G03940	878.996	-0.206956	0.166923	-1.23983	0.215038	0.989668
AT1G32260	79.1586	0.287388	0.231808	1.23977	0.215061	0.989668
AT2G21140	32.9602	-1.00059	0.807118	-1.23971	0.215082	0.989668
AT2G09250	5.00622	1.38572	1.1181	1.23935	0.215218	0.990076
AT4G23490	56.0497	-0.457658	0.369405	-1.23891	0.215381	0.99061
AT5G44110	38.0561	-0.411562	0.332313	-1.23848	0.215539	0.990613
AT5G55290	220.677	0.168245	0.135849	1.23847	0.215541	0.990613
AT2G04560	35.8104	-0.428676	0.346142	-1.23844	0.215554	0.990613
AT4G17790	109.494	-0.290294	0.234411	-1.2384	0.215568	0.990613
AT4G34740	405.71	-0.280869	0.226833	-1.23822	0.215634	0.990697
AT4G38860	424.324	0.541819	0.437758	1.23771	0.215822	0.991347
AT2G38810	22.0704	0.67463	0.545163	1.23748	0.215907	0.991427
AT4G03270	15.6292	0.653836	0.528437	1.2373	0.215976	0.991427
AT4G32530	566.16	0.177172	0.143206	1.23718	0.216019	0.991427
AT4G22410	1.20307	-3.74451	3.02707	-1.23701	0.216084	NA
AT4G15110	1212.93	-0.166146	0.134324	-1.23691	0.216121	0.991427
AT2G44630	11.4009	0.559304	0.452191	1.23688	0.216133	0.991427
AT1G09812	5.0924	1.49602	1.20953	1.23686	0.216139	0.991427
AT1G22840	571.899	0.383644	0.310211	1.23672	0.21619	0.991427
AT3G52950	225.971	-0.30198	0.244191	-1.23666	0.216214	0.991427
AT5G40650	208.079	0.318123	0.257326	1.23627	0.216359	0.991878
AT3G60220	33.0706	0.556389	0.450137	1.23605	0.216442	0.991887
AT3G03690	77.6875	-0.289879	0.234559	-1.23585	0.216514	0.991887
AT3G45090	139.826	-0.30632	0.247876	-1.23578	0.216542	0.991887
AT4G27580	2.99315	-1.6852	1.3637	-1.23576	0.216549	0.991887
AT1G55390	0.91506	3.31996	2.68668	1.23571	0.216567	NA
AT1G16850	32.3932	0.489191	0.39594	1.23552	0.216638	0.992003
AT1G72640	684.324	0.28084	0.227393	1.23504	0.216815	0.992003
AT2G35140	10.1856	-0.892401	0.72257	-1.23504	0.216817	0.992003
AT5G02270	196.868	-0.168117	0.136125	-1.23502	0.216821	0.992003
AT3G02050	558.604	-0.27323	0.221272	-1.23482	0.216899	0.992003
AT4G18253	101.619	0.747706	0.605532	1.23479	0.216908	0.992003
AT5G22100	97.0769	0.448343	0.363158	1.23457	0.216992	0.992003
AT1G43770	44.1102	0.563463	0.456406	1.23456	0.216993	0.992003
AT4G23271	12.4747	-0.682318	0.552684	-1.23455	0.216996	0.992003
AT2G25190	223.858	0.270825	0.219463	1.23403	0.21719	0.992449
AT3G24750	2.14751	-2.77627	2.24984	-1.23398	0.217209	NA
AT1G44920	728.377	-0.244739	0.19837	-1.23375	0.217296	0.992449
AT1G72000	4.55259	1.00682	0.816133	1.23365	0.217335	0.992449
AT5G16550	284.939	-0.216566	0.175601	-1.23329	0.217469	0.992449
AT4G32340	1877.17	0.25528	0.207063	1.23286	0.217626	0.992449
AT3G44326	1.20087	-3.73212	3.02727	-1.23283	0.217638	NA
AT4G01220	89.0478	0.287052	0.232844	1.23281	0.217646	0.992449
AT4G14110	170.434	0.324175	0.262993	1.23264	0.217712	0.992449
AT5G65730	1009.7	-0.213755	0.173441	-1.23244	0.217785	0.992449
AT5G60400	230.955	0.384374	0.311895	1.23238	0.217807	0.992449
AT5G02555	23.7351	0.567732	0.460709	1.2323	0.217837	0.992449
AT3G04080	221.006	0.1984	0.161002	1.23228	0.217845	0.992449
AT1G78970	76.2981	0.663307	0.538324	1.23217	0.217885	0.992449
AT1G44000	1209.06	-0.341157	0.276897	-1.23207	0.217922	0.992449
AT5G09730	42.7759	-0.366203	0.297237	-1.23202	0.217941	0.992449
AT1G29850	510.777	0.184754	0.149961	1.23201	0.217945	0.992449
AT1G18650	153.097	-0.306654	0.24891	-1.23199	0.217954	0.992449
AT4G33760	391.437	-0.177712	0.14425	-1.23197	0.217959	0.992449
AT1G67690	77.2436	0.288579	0.23428	1.23177	0.218036	0.992449
AT4G29580	11.4153	-1.05136	0.853566	-1.23173	0.218052	0.992449
AT5G51110	2881.91	-0.194282	0.157807	-1.23114	0.21827	0.992449
AT3G29034	44.3664	0.7959	0.646479	1.23113	0.218274	0.992449
AT3G06100	5.05158	-1.11789	0.908037	-1.2311	0.218284	0.992449
AT5G04250	282.943	0.242885	0.197315	1.23095	0.218341	0.992449
AT4G38310	2.49071	-1.64223	1.3342	-1.23087	0.21837	0.992449
AT3G07825	282.578	0.208121	0.16909	1.23083	0.218387	0.992449
AT3G06590	287.089	-0.214905	0.174615	-1.23073	0.218423	0.992449
AT5G55580	336.783	-0.302528	0.245827	-1.23066	0.218452	0.992449
AT4G17750	48.1685	-0.432367	0.35134	-1.23062	0.218464	0.992449
AT4G09815	138.59	-0.234605	0.19064	-1.23062	0.218466	0.992449
AT3G02160	114.769	0.258632	0.21018	1.23052	0.218501	0.992449
AT5G08520	654.206	0.250071	0.203292	1.2301	0.218658	0.99295
AT1G52560	1.32679	-3.29898	2.68249	-1.22982	0.218765	NA
AT3G06436	5.39583	1.09259	0.888464	1.22975	0.218792	0.993257
AT1G71840	377.827	0.269463	0.219142	1.22963	0.218836	0.993257
AT5G65520	86.0429	0.226101	0.18389	1.22955	0.218867	0.993257
AT2G27130	49.0533	-0.555165	0.451767	-1.22887	0.219119	0.994164
AT1G74650	10.125	-0.885571	0.720701	-1.22876	0.219161	0.994164
AT1G78950	6.24785	-0.847347	0.689744	-1.22849	0.219261	0.994408
AT5G65810	237.634	-0.260756	0.212301	-1.22823	0.219359	0.994513
AT1G28050	223.747	0.464334	0.3781	1.22807	0.219419	0.994513
AT5G50900	188.19	0.283293	0.230684	1.22806	0.219426	0.994513
AT3G26500	117.661	-0.51826	0.422107	-1.22779	0.219525	0.994526
AT2G47240	391.791	0.448534	0.365403	1.22751	0.219633	0.994526
AT5G57685	36.65	0.591112	0.48159	1.22742	0.219666	0.994526
AT3G58760	267.571	0.157751	0.128531	1.22733	0.219697	0.994526
AT4G29730	43.843	-0.428152	0.348857	-1.2273	0.21971	0.994526
AT5G65207	201.959	-0.496834	0.404849	-1.22721	0.219744	0.994526
AT5G52250	54.0156	-0.500125	0.407595	-1.22702	0.219817	0.994526
AT5G09275	112.973	0.425438	0.34682	1.22669	0.219941	0.994526
AT5G41160	21.4323	0.73023	0.59536	1.22653	0.219998	0.994526
AT5G07960	216.866	0.401521	0.327364	1.22653	0.22	0.994526
AT2G39435	42.943	0.511072	0.416746	1.22634	0.220071	0.994526
AT3G04695	303.255	0.261699	0.213401	1.22632	0.220077	0.994526
AT5G40348	2.10087	1.56854	1.27914	1.22625	0.220106	NA
AT3G59410	3678.94	-0.294811	0.240419	-1.22624	0.22011	0.994526
AT2G05155	1.23601	2.56653	2.09309	1.22619	0.220128	NA
AT1G72010	720.165	-0.218873	0.178507	-1.22613	0.220149	0.994526
AT3G19520	306.165	0.25856	0.210887	1.22606	0.220178	0.994526
AT1G34270	65.3272	0.351642	0.286809	1.22605	0.22018	0.994526
AT5G09876	2.81348	1.50238	1.22585	1.22558	0.220356	0.995105
AT2G30770	135.748	0.663174	0.541409	1.2249	0.220611	0.995221
AT3G07635	1.19943	3.70717	3.02708	1.22467	0.220701	NA
AT5G08070	37.5796	0.605159	0.494162	1.22462	0.22072	0.995221
AT1G75240	50.5354	0.625074	0.510514	1.2244	0.2208	0.995221
AT3G12250	103.469	0.220375	0.179995	1.22434	0.220824	0.995221
AT1G14740	811.362	-0.204626	0.167133	-1.22433	0.220829	0.995221
AT3G16940	504.722	-0.318119	0.259892	-1.22404	0.220937	0.995221
AT5G20490	850.309	-0.337962	0.276109	-1.22402	0.220946	0.995221
AT5G10946	53.7121	0.757797	0.619141	1.22395	0.220972	0.995221
AT1G78070	1431.44	-0.21825	0.178319	-1.22393	0.220979	0.995221
AT5G42540	625.554	-0.222862	0.182092	-1.2239	0.220991	0.995221
AT3G53460	7926.03	0.359516	0.293749	1.22389	0.220994	0.995221
AT1G79170	1.05958	-2.42068	1.9787	-1.22337	0.22119	NA
AT3G25010	34.7015	2.05136	1.67684	1.22335	0.221199	0.995221
AT2G27460	152.853	-0.283977	0.232152	-1.22324	0.22124	0.995221
AT2G37110	574.064	0.281494	0.230143	1.22313	0.221282	0.995221
AT3G48690	1285.53	-0.21814	0.178364	-1.223	0.221328	0.995221
AT2G30910	104.92	0.258362	0.211263	1.22294	0.221352	0.995221
AT3G62810	157.334	0.314559	0.257249	1.22278	0.221413	0.995221
AT1G70760	2517	-0.167608	0.137088	-1.22263	0.22147	0.995221
AT1G09015	3.49316	-1.30723	1.06932	-1.22249	0.221523	0.995221
AT1G11430	1020.48	-0.1755	0.143559	-1.22249	0.221523	0.995221
AT5G64180	223.104	0.414924	0.339428	1.22242	0.221549	0.995221
AT3G23190	1.58376	2.30446	1.88523	1.22238	0.221565	NA
AT4G07905	26.2112	-0.570889	0.46705	-1.22233	0.221583	0.995221
AT2G22090	98.9569	0.326794	0.267367	1.22227	0.221606	0.995221
AT5G43450	342.15	-0.325144	0.266021	-1.22225	0.221613	0.995221
AT2G04725	27.0637	-0.530677	0.434212	-1.22216	0.221647	0.995221
AT5G59910	1040.81	0.245494	0.200898	1.22198	0.221714	0.995221
AT5G22020	158.061	-0.267767	0.219134	-1.22194	0.221732	0.995221
AT5G37660	28.2857	0.505073	0.413354	1.22189	0.221749	0.995221
AT3G04730	1415.3	-0.2299	0.188164	-1.22181	0.221781	0.995221
AT4G00026	191.743	0.245016	0.200594	1.22145	0.221915	0.995221
AT2G46150	8.33732	1.24871	1.02235	1.2214	0.221933	0.995221
AT1G13000	366.809	0.18783	0.153801	1.22125	0.22199	0.995221
AT3G13150	43.0067	0.524217	0.429246	1.22125	0.221991	0.995221
AT3G11220	51.3335	0.377109	0.308795	1.22123	0.222	0.995221
AT3G24120	301.388	-0.229973	0.188325	-1.22115	0.222028	0.995221
AT3G56170	256.034	0.418469	0.342782	1.2208	0.222161	0.995479
AT3G08730	695.324	-0.186996	0.153189	-1.22069	0.222204	0.995479
AT2G43370	59.9799	0.31788	0.260434	1.22058	0.222246	0.995479
AT5G20160	279.335	0.20713	0.169715	1.22046	0.222291	0.995479
AT1G09513	1130.85	-0.286602	0.234864	-1.22029	0.222355	0.995479
AT2G26910	1236.98	-0.256339	0.210109	-1.22003	0.222454	0.995479
AT2G16060	33.579	0.603429	0.494677	1.21984	0.222524	0.995479
AT4G26210	121.384	0.266021	0.218083	1.21981	0.222536	0.995479
AT4G21220	19.8225	0.433258	0.355198	1.21976	0.222555	0.995479
AT3G27870	95.0932	-0.26113	0.214111	-1.2196	0.222617	0.995479
AT1G74910	1403.3	-0.21165	0.173545	-1.21956	0.22263	0.995479
AT2G09225	347.855	0.33631	0.275818	1.21932	0.222723	0.995479
AT2G16720	37.4029	0.325461	0.266969	1.2191	0.222807	0.995479
AT4G18300	65.0841	0.398951	0.327285	1.21897	0.222856	0.995479
AT2G31350	276.768	0.205911	0.168947	1.21879	0.222924	0.995479
AT2G45940	2.4906	-1.57559	1.29291	-1.21864	0.222981	0.995479
AT1G26190	134.775	0.296842	0.243708	1.21802	0.223216	0.995479
AT2G20010	235.736	0.176653	0.145086	1.21757	0.223386	0.995479
AT2G36110	1.82534	1.70975	1.40423	1.21757	0.223388	NA
AT5G23270	4.17074	1.28524	1.05561	1.21754	0.223401	0.995479
AT1G57560	2.68929	1.93792	1.59177	1.21746	0.22343	0.995479
AT1G49430	232.96	-0.438044	0.359822	-1.21739	0.223455	0.995479
AT1G27440	68.2465	0.384024	0.315485	1.21725	0.223509	0.995479
AT3G21230	94.6353	-0.317919	0.261198	-1.21715	0.223545	0.995479
AT3G60360	121.151	0.341697	0.280737	1.21714	0.223551	0.995479
AT1G05490	4.30163	1.16274	0.955331	1.2171	0.223565	0.995479
AT1G62920	39.8925	0.388904	0.319537	1.21708	0.223572	0.995479
AT1G03980	8.72879	1.63067	1.33985	1.21706	0.223582	0.995479
AT2G45810	865.106	-0.165808	0.136257	-1.21688	0.22365	0.995479
AT5G51050	166.373	0.217305	0.178579	1.21686	0.223659	0.995479
AT1G26590	1.1948	2.50681	2.06075	1.21645	0.223813	NA
AT5G59170	1.89686	-1.3849	1.13853	-1.21639	0.223835	NA
AT1G13150	17.9841	0.514166	0.422757	1.21622	0.223901	0.995479
AT5G26820	851.195	-0.22642	0.18618	-1.21613	0.223936	0.995479
AT4G22340	120.556	-0.213966	0.17595	-1.21606	0.223962	0.995479
AT5G02540	57.6853	-0.622046	0.511625	-1.21582	0.224052	0.995479
AT3G42050	2565.75	-0.140434	0.115523	-1.21564	0.224124	0.995479
AT5G55860	347.294	0.222207	0.182792	1.21562	0.224129	0.995479
AT2G45530	145.248	0.246004	0.202373	1.2156	0.224138	0.995479
AT2G34060	135.522	-0.358999	0.295385	-1.21536	0.224228	0.995479
AT3G58070	9.26215	0.77734	0.639611	1.21533	0.224239	0.995479
AT1G74660	17.178	0.501588	0.412731	1.21529	0.224256	0.995479
AT1G80120	15.2285	0.83713	0.688912	1.21515	0.22431	0.995479
AT3G13120	3124.51	-0.162309	0.133579	-1.21508	0.224334	0.995479
AT2G41230	1.37403	-2.06292	1.69789	-1.21499	0.22437	NA
AT2G47160	193.406	0.320164	0.263545	1.21484	0.224428	0.995479
AT3G02020	1893.99	-0.245722	0.202277	-1.21478	0.224451	0.995479
AT3G62280	5.88566	1.08803	0.895672	1.21476	0.224457	0.995479
AT1G67820	13.4323	-0.817095	0.672712	-1.21463	0.224508	0.995479
AT1G56280	4237.91	0.353165	0.290785	1.21452	0.224548	0.995479
AT5G51370	51.7771	-0.393164	0.323729	-1.21448	0.224563	0.995479
AT1G06833	11.4737	-0.862885	0.710504	-1.21447	0.224569	0.995479
AT1G22850	1929.36	-0.229438	0.188927	-1.21443	0.224585	0.995479
AT3G09250	279.08	0.251784	0.207331	1.21441	0.224593	0.995479
AT1G80680	360.434	-0.192593	0.158593	-1.21439	0.2246	0.995479
AT2G08020	3.23033	-1.11807	0.92074	-1.21431	0.224628	0.995479
AT5G02930	1.02546	2.86075	2.35729	1.21358	0.224909	NA
AT4G06065	1.94675	-2.59135	2.13537	-1.21354	0.224924	NA
AT5G41110	98.4933	-0.301289	0.24837	-1.21307	0.225105	0.995479
AT2G05655	0.916276	3.32188	2.73874	1.21292	0.22516	NA
AT4G26680	106.097	0.343684	0.283366	1.21286	0.225183	0.995479
AT1G80700	102.413	0.217083	0.178987	1.21284	0.22519	0.995479
AT5G39600	150.498	-0.225329	0.185798	-1.21276	0.225222	0.995479
AT2G42950	75.1181	-0.256089	0.21117	-1.21271	0.225239	0.995479
AT2G07739	2.77107	1.61674	1.33326	1.21262	0.225274	0.995479
AT1G06757	4.0224	1.77476	1.46381	1.21242	0.22535	0.995479
AT4G05460	148.55	0.252526	0.208319	1.21221	0.225432	0.995479
AT2G01420	747.016	-0.335818	0.27708	-1.21199	0.225517	0.995479
AT5G11610	444.515	-0.244408	0.201666	-1.21194	0.225536	0.995479
AT4G01680	13.8179	0.657675	0.542693	1.21187	0.22556	0.995479
AT5G03615	6.17101	1.77495	1.46488	1.21167	0.225637	0.995479
AT1G13860	188.703	0.235377	0.194269	1.2116	0.225665	0.995479
AT2G46670	1.67112	-1.54466	1.27498	-1.21152	0.225696	NA
AT2G40880	1381.05	0.484815	0.400192	1.21146	0.22572	0.995479
AT5G25620	43.0705	0.467262	0.385708	1.21144	0.225726	0.995479
AT1G68872	28.0226	0.472126	0.389734	1.2114	0.22574	0.995479
AT1G26230	416.185	-0.178855	0.147647	-1.21137	0.225756	0.995479
AT1G53850	402.476	0.270793	0.223544	1.21136	0.225756	0.995479
AT4G28310	26.111	0.543351	0.448616	1.21117	0.225829	0.995479
AT5G48250	318.039	0.920298	0.759864	1.21114	0.225843	0.995479
AT1G13210	2618.22	-0.418095	0.345222	-1.21109	0.225861	0.995479
AT2G31070	593.486	0.278555	0.230015	1.21103	0.225884	0.995479
AT3G13310	356.842	0.185841	0.153464	1.21097	0.225905	0.995479
AT4G17905	13.1114	0.68685	0.567261	1.21082	0.225965	0.995479
AT4G09375	152.403	-0.192748	0.159189	-1.21081	0.225967	0.995479
AT1G75100	812.435	-0.334611	0.276356	-1.2108	0.225973	0.995479
AT1G08480	331.966	0.265198	0.219046	1.21069	0.226013	0.995479
AT1G76300	163.57	0.286398	0.236587	1.21054	0.226072	0.995479
AT5G56930	99.9952	-0.273866	0.226257	-1.21042	0.226118	0.995479
AT5G49880	157.152	-0.227755	0.18817	-1.21037	0.226138	0.995479
AT3G61350	51.8781	0.331665	0.274023	1.21036	0.226142	0.995479
AT4G04350	718.247	-0.171646	0.141843	-1.21011	0.226235	0.995479
AT3G21770	5.08987	1.13734	0.939894	1.21007	0.22625	0.995479
AT4G33390	4.10503	1.14472	0.945999	1.21007	0.226253	0.995479
AT4G12850	24.3369	0.445992	0.36859	1.20999	0.226281	0.995479
AT1G52750	8.75957	1.19464	0.987311	1.20999	0.226283	0.995479
AT4G36870	451.652	-0.31237	0.258213	-1.20973	0.226381	0.995479
AT5G60280	46.885	0.431249	0.35649	1.20971	0.226392	0.995479
AT1G16040	74.4873	0.36577	0.302366	1.20969	0.226398	0.995479
AT2G26975	527.733	-0.205382	0.169809	-1.20949	0.226474	0.995479
AT1G02890	801.502	-0.205327	0.169772	-1.20943	0.226498	0.995479
AT1G03630	3040.19	-0.214763	0.177578	-1.2094	0.226508	0.995479
AT3G04135	1.16404	3.66172	3.02785	1.20935	0.22653	NA
AT5G57960	516.891	-0.255459	0.211277	-1.20912	0.226617	0.995489
AT5G50760	3.2541	-1.45174	1.20067	-1.20911	0.226619	0.995489
AT4G12790	344.912	0.14878	0.123062	1.20899	0.226668	0.995489
AT4G00050	146.601	-0.477153	0.394698	-1.20891	0.226699	0.995489
AT4G11360	473.223	-0.299779	0.248005	-1.20876	0.226755	0.995505
AT5G63550	113.754	0.318945	0.263885	1.20865	0.226797	0.995505
AT3G22142	588.593	0.613927	0.508135	1.2082	0.226971	0.995571
AT1G80830	130.12	-0.497268	0.411624	-1.20806	0.227023	0.995571
AT4G33540	206.034	0.494811	0.409596	1.20805	0.227029	0.995571
AT2G22900	59.0536	0.424748	0.351624	1.20796	0.227063	0.995571
AT4G33050	1595.37	-0.428846	0.355039	-1.20788	0.227092	0.995571
AT3G27540	64.1534	0.473662	0.39221	1.20767	0.227173	0.995571
AT3G14595	882.758	-0.295556	0.244749	-1.20759	0.227204	0.995571
AT5G12130	563.542	-0.185354	0.1535	-1.20752	0.227232	0.995571
AT1G55740	8.73975	0.73375	0.607654	1.20751	0.227235	0.995571
AT3G51720	31.2653	0.480718	0.398149	1.20738	0.227286	0.995586
AT4G27120	249.142	0.191643	0.158752	1.20719	0.227361	0.9957
AT5G06480	28.7651	-0.494889	0.410024	-1.20697	0.227442	0.9957
AT5G61130	201.857	-0.275282	0.228112	-1.20678	0.227516	0.9957
AT2G28800	7104.8	-0.0848572	0.0703199	-1.20673	0.227536	0.9957
AT4G08500	307.834	-0.219709	0.182074	-1.2067	0.227547	0.9957
AT3G48201	0.902149	-3.33212	2.7615	-1.20663	0.227573	NA
AT5G19360	17.7889	0.571451	0.47364	1.20651	0.227622	0.995822
AT1G75510	327.331	0.229227	0.190067	1.20603	0.227806	0.996009
AT2G38160	3.62982	1.34167	1.11248	1.20601	0.227813	0.996009
AT4G36690	1005.69	0.148007	0.122738	1.20588	0.227865	0.996009
AT1G78120	13.0365	0.669408	0.555148	1.20582	0.227888	0.996009
AT2G17010	3.61781	1.49978	1.24382	1.20579	0.2279	0.996009
AT1G29990	216.096	0.228811	0.189789	1.20561	0.227969	0.996106
AT3G17020	1551.77	0.350417	0.290711	1.20538	0.228056	0.996119
AT5G09160	46.1064	0.295604	0.245242	1.20535	0.228066	0.996119
AT4G34000	413.207	-0.341225	0.283159	-1.20506	0.228179	0.996185
AT3G17380	42.246	0.599986	0.4979	1.20503	0.228191	0.996185
AT5G64730	72.3458	0.221569	0.183883	1.20495	0.228223	0.996185
AT1G04803	1.3028	-2.6621	2.20932	-1.20494	0.228225	NA
AT2G44460	0.904411	3.29732	2.73656	1.20491	0.228237	NA
AT3G54380	162.661	0.224817	0.186603	1.20479	0.228285	0.996251
AT5G14140	39.6331	0.344822	0.28626	1.20457	0.228367	0.996369
AT1G65040	226.221	0.570584	0.47372	1.20447	0.228406	0.996369
AT4G07820	1.78357	2.49567	2.0729	1.20395	0.22861	NA
AT4G25700	244.793	-0.211226	0.175474	-1.20374	0.228689	0.997244
AT2G03820	559.247	0.194817	0.161864	1.20358	0.22875	0.997244
AT2G05195	44.8909	0.76176	0.633071	1.20328	0.228869	0.997244
AT1G72755	318.345	0.271502	0.22567	1.20309	0.228941	0.997244
AT2G18196	19.1642	0.829247	0.689295	1.20304	0.228962	0.997244
AT4G09840	8.97945	1.21626	1.01107	1.20295	0.228994	0.997244
AT3G03680	50.2194	0.383514	0.318836	1.20285	0.229032	0.997244
AT5G04420	250.475	0.221453	0.184122	1.20275	0.229073	0.997244
AT1G06170	1.84641	2.59769	2.16	1.20263	0.229119	NA
AT3G11850	273.578	-0.24557	0.204221	-1.20247	0.22918	0.997244
AT3G23200	27.2351	-0.34247	0.284869	-1.2022	0.229286	0.997244
AT5G03690	142.19	-0.315364	0.262371	-1.20198	0.229371	0.997244
AT1G49310	5.83694	0.935537	0.778357	1.20194	0.229388	0.997244
AT1G74470	20931.3	-0.176979	0.147259	-1.20181	0.229435	0.997244
AT3G51150	366.554	-0.193276	0.160845	-1.20163	0.229505	0.997244
AT3G47340	46.9445	-1.08715	0.904745	-1.20161	0.229515	0.997244
AT5G62370	47.1438	0.581499	0.483949	1.20157	0.229529	0.997244
AT1G07740	29.489	-0.421226	0.350594	-1.20146	0.229571	0.997244
AT4G00490	322.615	-0.218849	0.182175	-1.20131	0.229631	0.997244
AT2G20540	18.4543	0.632827	0.526804	1.20126	0.229652	0.997244
AT1G10890	600.231	0.142735	0.118824	1.20123	0.229662	0.997244
AT1G60660	94.575	0.260152	0.21658	1.20119	0.229679	0.997244
AT5G11460	78.6431	-0.433434	0.360847	-1.20116	0.229691	0.997244
AT1G32550	520.716	-0.198917	0.165616	-1.20107	0.229722	0.997244
AT5G41580	207.848	-0.405765	0.337847	-1.20103	0.229738	0.997244
AT5G07515	1.13584	3.63588	3.02829	1.20064	0.229892	NA
AT1G07020	128.68	0.326088	0.27162	1.20053	0.229933	0.997886
AT5G21920	975.553	-0.233753	0.19475	-1.20027	0.230035	0.998122
AT5G28010	9.57449	0.961964	0.801605	1.20005	0.230121	0.998161
AT1G28280	525.168	-0.302883	0.252407	-1.19998	0.230148	0.998161
AT4G27430	1363.09	-0.194447	0.162069	-1.19977	0.230227	0.998161
AT4G13220	262.877	-0.262053	0.218421	-1.19976	0.230232	0.998161
AT3G06815	1.14002	3.63269	3.02834	1.19956	0.230309	NA
AT1G03800	0.966262	-2.79733	2.33237	-1.19935	0.230392	NA
AT1G49590	181.721	0.207982	0.17342	1.1993	0.230413	0.998612
AT3G53580	856.255	0.202391	0.168764	1.19925	0.230431	0.998612
AT2G40100	106.205	-0.605863	0.505398	-1.19879	0.230611	0.998973
AT2G22930	5.02728	0.83331	0.69518	1.1987	0.230646	0.998973
AT4G24610	72.2052	0.28055	0.234061	1.19862	0.230676	0.998973
AT1G57630	23.8066	1.03356	0.862339	1.19855	0.230703	0.998973
AT5G67290	260.073	0.254519	0.212392	1.19835	0.230782	0.999005
AT5G33280	370.552	-0.287119	0.239629	-1.19818	0.230847	0.999005
AT4G30670	2.90892	1.53932	1.28482	1.19808	0.230885	0.999005
AT5G63180	730.154	-0.360756	0.301121	-1.19805	0.230899	0.999005
AT5G66140	364.745	0.183285	0.153026	1.19774	0.23102	0.999322
AT1G53633	5.60122	0.89085	0.743875	1.19758	0.23108	0.99938
AT5G09430	3.03946	1.4979	1.2513	1.19707	0.231278	0.99992
AT1G22360	367.7	0.49573	0.414169	1.19693	0.231334	0.99992
AT3G10340	40.247	-0.415724	0.347428	-1.19657	0.231472	0.99992
AT3G59600	294.364	-0.231466	0.193443	-1.19656	0.231478	0.99992
AT2G17200	1019.43	0.15683	0.131084	1.19641	0.231538	0.99992
AT5G50780	149.767	-0.25869	0.216237	-1.19633	0.231569	0.99992
AT5G58920	124.153	0.227263	0.190001	1.19612	0.23165	0.99992
AT5G26667	480.212	0.251583	0.210391	1.19579	0.231779	0.99992
AT3G46080	4.70603	-1.88875	1.57954	-1.19576	0.23179	0.99992
AT3G03675	3.08516	-1.29547	1.0834	-1.19574	0.231796	0.99992
AT4G25520	362.82	-0.227851	0.190571	-1.19563	0.231843	0.99992
AT1G29060	112.894	0.294896	0.246649	1.19561	0.231849	0.99992
AT5G09740	154.474	-0.166674	0.139433	-1.19537	0.231943	0.99992
AT3G47540	132.103	-0.316158	0.264497	-1.19532	0.231963	0.99992
AT1G66230	121.265	0.460012	0.384887	1.19519	0.232014	0.99992
AT2G36730	37.6161	0.354506	0.296636	1.19509	0.232053	0.99992
AT1G08300	45.4798	0.428023	0.358202	1.19492	0.232117	0.99992
AT4G16790	173.831	0.317057	0.265405	1.19462	0.232237	0.99992
AT3G58030	455.466	0.160098	0.134016	1.19461	0.232238	0.99992
AT2G35635	613.869	0.220042	0.184208	1.19453	0.232271	0.99992
AT3G18380	116.999	0.272192	0.228035	1.19364	0.232619	0.99992
AT3G53270	172.259	-0.216393	0.181289	-1.19363	0.232622	0.99992
AT5G17570	43.243	-0.392699	0.329014	-1.19356	0.232648	0.99992
AT1G12100	6.76435	0.905706	0.758878	1.19348	0.232681	0.99992
AT1G27390	262.756	0.331335	0.277632	1.19343	0.2327	0.99992
AT3G52610	184.832	-0.318235	0.266736	-1.19307	0.232843	0.99992
AT3G48140	2205.35	0.146557	0.122843	1.19304	0.232853	0.99992
AT3G23820	4311.92	0.295311	0.247536	1.19301	0.232867	0.99992
AT2G21550	23.8264	0.544745	0.456624	1.19299	0.232875	0.99992
AT3G57790	124.919	0.205716	0.172448	1.19291	0.232904	0.99992
AT1G07987	17.5959	-0.772256	0.647394	-1.19287	0.232921	0.99992
AT1G75630	523.488	0.179148	0.150191	1.1928	0.232947	0.99992
AT5G41050	290.769	-0.278121	0.233173	-1.19277	0.23296	0.99992
AT5G67350	70.8702	0.309922	0.259874	1.19258	0.233032	0.99992
AT1G57660	973.633	0.242843	0.203648	1.19246	0.23308	0.99992
AT2G21560	82.7389	-0.287569	0.241202	-1.19223	0.233169	0.99992
AT3G50080	122.551	0.215164	0.180471	1.19223	0.23317	0.99992
AT4G21063	7.82018	-0.633807	0.531682	-1.19208	0.23323	0.99992
AT5G19230	155.096	-0.432709	0.362995	-1.19205	0.233241	0.99992
AT5G48850	29.4132	-0.690439	0.579445	-1.19155	0.233437	0.99992
AT2G37410	526.648	0.164987	0.138472	1.19148	0.233465	0.99992
AT4G07975	1683.55	-0.455852	0.382661	-1.19127	0.233549	0.99992
AT3G53280	441.932	-0.421783	0.35414	-1.191	0.233652	0.99992
AT5G05360	186.093	0.22046	0.185122	1.19089	0.233695	0.99992
AT4G13110	47.6686	0.475119	0.398967	1.19087	0.233703	0.99992
AT5G23535	143.786	0.192343	0.161517	1.19085	0.233711	0.99992
AT5G49120	6.18051	-1.07091	0.899364	-1.19074	0.233756	0.99992
AT2G41375	47.6856	0.40085	0.336701	1.19052	0.233842	0.99992
AT1G15080	47.1894	-0.342211	0.287496	-1.19032	0.233921	0.99992
AT1G24330	43.0482	0.340914	0.286444	1.19016	0.233984	0.99992
AT4G19670	380.532	0.216738	0.182128	1.19003	0.234034	0.99992
AT4G36795	7.26751	-0.98687	0.829358	-1.18992	0.234077	0.99992
AT4G35270	368.904	-0.247246	0.207839	-1.18961	0.234201	0.99992
AT3G26820	1.2191	3.14685	2.64554	1.18949	0.234245	NA
AT3G12800	841.27	0.210577	0.177031	1.18949	0.234247	0.99992
AT4G14640	5.47563	1.15254	0.969107	1.18928	0.234329	0.99992
AT2G19970	0.956764	2.75669	2.31803	1.18924	0.234345	NA
AT5G66595	2.56564	-1.14904	0.966212	-1.18922	0.234352	0.99992
AT4G19045	51.9491	-0.278034	0.233795	-1.18922	0.234352	0.99992
AT2G40475	112.353	-0.560577	0.471397	-1.18918	0.234367	0.99992
AT3G05520	371.059	0.167321	0.140727	1.18898	0.234448	0.99992
AT3G17830	104.762	-0.308004	0.259053	-1.18896	0.234455	0.99992
AT5G51290	352.862	0.187063	0.15735	1.18883	0.234506	0.99992
AT2G42260	8.59659	0.629895	0.529855	1.18881	0.234515	0.99992
AT5G48180	628.987	-0.311133	0.261732	-1.18874	0.234541	0.99992
AT5G10930	230.68	-0.635518	0.534736	-1.18847	0.234648	0.99992
AT3G56130	394.9	-0.182174	0.15329	-1.18843	0.234665	0.99992
AT2G11810	43.5362	0.460562	0.387621	1.18818	0.234764	0.99992
AT5G59662	34.5821	0.516288	0.434613	1.18792	0.234863	0.99992
AT1G26840	17.9172	0.611107	0.51448	1.18781	0.234906	0.99992
AT2G22080	927.216	0.221771	0.186729	1.18766	0.234969	0.99992
AT1G15860	282.878	0.206104	0.173539	1.18766	0.234969	0.99992
AT3G45010	374.845	-0.348379	0.293361	-1.18754	0.235013	0.99992
AT5G43650	0.910203	-2.76056	2.32509	-1.18729	0.235113	NA
AT1G55350	662.774	-0.303643	0.255802	-1.18703	0.235217	0.99992
AT1G15410	261.586	-0.384501	0.323942	-1.18695	0.235249	0.99992
AT4G16680	70.4168	0.464542	0.39141	1.18684	0.235289	0.99992
AT2G45060	187.433	0.247115	0.208265	1.18655	0.235407	0.99992
AT1G74950	438.192	0.297006	0.250318	1.18651	0.23542	0.99992
AT2G07595	13.2102	0.686465	0.578768	1.18608	0.235591	0.99992
AT4G30845	35.8855	0.382346	0.322415	1.18588	0.235669	0.99992
AT4G32720	306.128	0.226272	0.190867	1.1855	0.235821	0.99992
AT3G58570	311.116	0.327941	0.27667	1.18531	0.235894	0.99992
AT2G47485	10.0231	0.782188	0.659925	1.18527	0.235911	0.99992
AT1G71090	349.896	-0.176609	0.149013	-1.1852	0.23594	0.99992
AT2G30362	85.0885	-0.445631	0.37601	-1.18516	0.235956	0.99992
AT1G58215	1.37307	-2.30548	1.94539	-1.1851	0.235978	NA
AT2G30950	11701.5	-0.132766	0.112031	-1.18509	0.235983	0.99992
AT3G58220	147.487	0.253186	0.213655	1.18502	0.236008	0.99992
AT1G74580	68.5299	0.264766	0.223426	1.18502	0.236008	0.99992
AT4G35300	723.693	-0.205539	0.173456	-1.18497	0.23603	0.99992
AT1G62914	48.3103	-0.479798	0.404981	-1.18474	0.23612	0.99992
AT3G30390	2441.75	-0.253368	0.213903	-1.1845	0.236215	0.99992
AT1G74020	85.2259	-0.459986	0.388343	-1.18448	0.236222	0.99992
AT1G09340	9138.71	-0.205072	0.173139	-1.18443	0.236242	0.99992
AT4G11840	388.636	0.340489	0.287476	1.18441	0.23625	0.99992
AT2G42690	1727.87	-0.157202	0.132727	-1.18441	0.236253	0.99992
AT4G10960	31.7305	0.938583	0.792641	1.18412	0.236366	0.99992
AT1G07728	121.381	-0.271376	0.229216	-1.18393	0.236442	0.99992
AT2G04840	14.3581	-0.571861	0.483045	-1.18387	0.236465	0.99992
AT4G10280	63.029	0.412182	0.348183	1.18381	0.236489	0.99992
AT5G19960	102.525	0.258856	0.218678	1.18373	0.236519	0.99992
AT1G73200	361.023	0.225747	0.190816	1.18306	0.236785	0.99992
AT1G28290	94.9266	0.656861	0.555274	1.18295	0.23683	0.99992
AT1G80300	1260.43	-0.208405	0.176202	-1.18276	0.236904	0.99992
AT5G58260	844.583	-0.174214	0.147314	-1.1826	0.236967	0.99992
AT5G48330	103.544	0.258774	0.218832	1.18252	0.236998	0.99992
AT3G06260	2.15736	-1.54532	1.30732	-1.18206	0.237183	NA
AT1G04100	44.3663	0.459566	0.388958	1.18153	0.237391	0.99992
AT3G11000	23.15	1.79583	1.52012	1.18137	0.237454	0.99992
AT2G03895	896.551	-0.172539	0.146072	-1.1812	0.237524	0.99992
AT5G14410	63.3409	0.42139	0.356757	1.18117	0.237536	0.99992
AT3G57787	195.734	0.24071	0.203816	1.18102	0.237597	0.99992
AT3G09035	119.648	0.273585	0.231715	1.1807	0.237723	0.99992
AT1G22400	152.507	0.689298	0.58383	1.18065	0.237743	0.99992
AT5G03470	424.733	-0.312246	0.264482	-1.18059	0.237765	0.99992
AT3G12490	1068.2	0.327814	0.277708	1.18043	0.237831	0.99992
AT1G60420	278.65	0.176043	0.149209	1.17984	0.238062	0.99992
AT3G05932	38.7406	0.773598	0.65592	1.17941	0.238235	0.99992
AT5G43210	36.7122	0.382362	0.324208	1.17937	0.23825	0.99992
AT5G53110	19.1868	0.74707	0.63345	1.17937	0.238252	0.99992
AT3G10572	118.143	-0.283974	0.24085	-1.17905	0.238379	0.99992
AT4G06880	27.9572	0.384578	0.326195	1.17898	0.238405	0.99992
AT1G65870	32.9124	-0.348699	0.295769	-1.17896	0.238415	0.99992
AT4G15410	140.632	0.224306	0.190375	1.17823	0.238704	0.99992
AT5G27490	37.0746	0.388939	0.330116	1.17819	0.238722	0.99992
AT2G37580	116.882	0.366959	0.31149	1.17808	0.238766	0.99992
AT2G47650	702.91	0.228859	0.19431	1.1778	0.238876	0.99992
AT4G22120	40.3295	-0.38803	0.329488	-1.17768	0.238925	0.99992
AT3G02630	687.391	0.129743	0.110188	1.17747	0.239007	0.99992
AT4G23990	32.6776	-0.849982	0.721896	-1.17743	0.239024	0.99992
AT3G08947	59.4676	-0.439059	0.372917	-1.17736	0.23905	0.99992
AT2G22990	4596.37	-0.252608	0.214554	-1.17736	0.239051	0.99992
AT4G39810	2.39369	1.55508	1.32087	1.17732	0.23907	0.99992
AT3G55660	3.23884	-1.38377	1.17592	-1.17675	0.239293	0.99992
AT1G06530	495.171	0.176625	0.150096	1.17675	0.239296	0.99992
AT2G38110	29.5265	-0.767316	0.652077	-1.17673	0.239305	0.99992
AT4G13710	36.0748	-0.544141	0.462468	-1.1766	0.239354	0.99992
AT3G61898	14.7327	0.604033	0.513401	1.17653	0.239382	0.99992
AT5G62165	2.19765	1.70168	1.4467	1.17625	0.239494	NA
AT5G13860	70.722	0.347709	0.295674	1.17599	0.239599	0.99992
AT5G53560	884.652	0.25112	0.213542	1.17597	0.239605	0.99992
AT1G04347	60.2201	-0.322601	0.274347	-1.17589	0.23964	0.99992
AT4G34550	86.4632	-0.3847	0.327202	-1.17573	0.239704	0.99992
AT5G54700	5.65026	1.19795	1.01901	1.1756	0.239756	0.99992
AT3G60050	42.1322	0.413421	0.351673	1.17558	0.239762	0.99992
AT1G21670	960.651	-0.361405	0.307429	-1.17557	0.239766	0.99992
AT5G16715	848.42	-0.255887	0.217672	-1.17556	0.239772	0.99992
AT5G54780	112.903	-0.241982	0.205845	-1.17556	0.239772	0.99992
AT5G13640	865.473	-0.237724	0.202247	-1.17541	0.23983	0.99992
AT1G08610	112.726	-0.276984	0.235661	-1.17535	0.239855	0.99992
AT4G34580	12.5459	0.921478	0.784048	1.17528	0.239882	0.99992
AT5G43400	27.8761	0.710413	0.60448	1.17525	0.239896	0.99992
AT3G03150	1434.57	-0.240428	0.20466	-1.17477	0.240087	0.99992
AT1G74520	421.918	0.249093	0.212055	1.17466	0.24013	0.99992
AT2G41180	382.226	-0.363908	0.309895	-1.17429	0.240278	0.99992
AT1G52510	1706.93	-0.212067	0.180653	-1.17389	0.240438	0.99992
AT4G01335	5.13205	-1.03076	0.878198	-1.17373	0.240504	0.99992
AT1G11175	131.584	-0.344083	0.293159	-1.1737	0.240513	0.99992
AT4G31820	346.041	0.22647	0.192965	1.17363	0.240542	0.99992
AT2G09560	8.08706	0.589151	0.502038	1.17352	0.240588	0.99992
AT5G41315	1.07047	3.55502	3.02973	1.17338	0.240644	NA
AT5G66300	17.1198	-0.611376	0.52105	-1.17335	0.240654	0.99992
AT1G24130	1.59232	-2.59002	2.20826	-1.17288	0.240845	NA
AT3G18310	62.1169	0.384396	0.327798	1.17266	0.240932	0.99992
AT4G12130	38.5404	-0.400446	0.341488	-1.17265	0.240936	0.99992
AT3G09730	12.028	0.651064	0.555242	1.17258	0.240965	0.99992
AT2G42370	29.4168	0.367054	0.313046	1.17253	0.240986	0.99992
AT4G02280	21.5938	-0.454086	0.387281	-1.1725	0.240997	0.99992
AT1G68230	28.1085	0.673887	0.574774	1.17244	0.241021	0.99992
AT5G42970	207.64	0.233606	0.199264	1.17235	0.241058	0.99992
AT5G58580	15.3561	0.80713	0.688545	1.17223	0.241107	0.99992
AT1G52520	67.3795	0.310512	0.264895	1.17221	0.241114	0.99992
AT1G16320	694.719	-0.158234	0.134991	-1.17219	0.241123	0.99992
AT1G10910	432.685	-0.191122	0.163056	-1.17212	0.241148	0.99992
AT3G26460	0.865111	-1.93721	1.65285	-1.17205	0.241178	NA
AT1G79960	22.9993	0.523463	0.446704	1.17184	0.241263	0.99992
AT4G21920	25.7778	-0.967013	0.825232	-1.17181	0.241275	0.99992
AT4G38552	6708.34	-0.306022	0.261169	-1.17174	0.241302	0.99992
AT5G23690	109.042	0.224669	0.191792	1.17142	0.241429	0.99992
AT5G46880	27.0676	0.717295	0.612341	1.1714	0.241439	0.99992
AT5G03315	1.39452	2.12368	1.81313	1.17128	0.241486	NA
AT4G22580	125.443	-0.279575	0.238736	-1.17106	0.241574	0.99992
AT5G03275	2.79313	-1.89837	1.62127	-1.17092	0.241633	0.99992
AT1G63160	41.7179	0.544031	0.464623	1.17091	0.241636	0.99992
AT3G22320	426.953	0.41715	0.356263	1.1709	0.241638	0.99992
AT1G64790	1027.01	-0.294294	0.25141	-1.17057	0.24177	0.99992
AT1G08047	34.6726	-0.443854	0.379201	-1.1705	0.2418	0.99992
AT5G38100	3.75812	-1.14572	0.978855	-1.17047	0.241812	0.99992
AT1G65295	234.012	0.304098	0.259813	1.17045	0.241819	0.99992
AT2G27770	94.589	0.313971	0.268256	1.17042	0.241834	0.99992
AT2G05520	5076.47	0.204109	0.174393	1.1704	0.241841	0.99992
AT4G08780	6.51782	1.35422	1.15709	1.17037	0.241852	0.99992
AT1G58370	17.841	-0.563273	0.481314	-1.17028	0.241888	0.99992
AT1G74545	11.6495	0.619831	0.529711	1.17013	0.241949	0.99992
AT1G14590	81.8839	0.234325	0.200258	1.17012	0.241955	0.99992
AT4G12280	1.97841	-2.95447	2.52563	-1.1698	0.242083	NA
AT3G19895	149.403	-0.180738	0.154519	-1.16968	0.24213	0.99992
AT1G03000	392.338	-0.211929	0.181227	-1.16941	0.242238	0.99992
AT5G17650	107.036	-0.415589	0.355391	-1.16939	0.242248	0.99992
AT3G18010	1.18102	-3.14589	2.69113	-1.16898	0.24241	NA
AT1G62400	38.265	0.512786	0.438731	1.16879	0.242487	0.99992
AT3G02650	177.906	0.237656	0.203338	1.16878	0.242493	0.99992
AT1G07287	1.71495	2.61653	2.23887	1.16868	0.242531	NA
AT3G46616	1.18976	3.14556	2.69181	1.16856	0.24258	NA
AT1G16800	179.67	0.217335	0.185987	1.16855	0.242585	0.99992
AT5G58650	121.764	-0.400738	0.343	-1.16833	0.242672	0.99992
AT3G05100	206.393	-0.179616	0.153737	-1.16833	0.242672	0.99992
AT1G02870	139.654	0.27353	0.234149	1.16819	0.242731	0.99992
AT3G06400	802.431	-0.13793	0.118076	-1.16814	0.242749	0.99992
AT1G04180	2.67515	1.98637	1.70085	1.16787	0.242861	0.99992
AT4G27960	880.846	0.311081	0.26637	1.16785	0.242866	0.99992
AT1G29775	5.66997	1.02384	0.877072	1.16734	0.243072	0.99992
AT3G06810	354.55	-0.16679	0.142888	-1.16727	0.2431	0.99992
AT1G54120	11.8756	-0.859098	0.73604	-1.16719	0.243134	0.99992
AT3G52710	224.706	0.40507	0.347304	1.16633	0.243482	0.99992
AT5G61980	32.1431	0.434289	0.372402	1.16618	0.243541	0.99992
AT2G03210	1.05304	3.53321	3.03013	1.16602	0.243604	NA
AT2G20950	403.956	-0.390563	0.335036	-1.16574	0.243721	0.99992
AT2G24120	685.463	-0.33469	0.287109	-1.16573	0.243725	0.99992
AT1G63520	1.67196	1.56926	1.34618	1.16571	0.24373	NA
AT5G63030	135.754	0.533933	0.458079	1.16559	0.243779	0.99992
AT5G01205	4.43415	1.18465	1.01639	1.16555	0.243796	0.99992
AT3G03330	198.968	0.194503	0.166882	1.16551	0.243813	0.99992
AT1G07390	76.3808	-0.411673	0.353219	-1.16549	0.24382	0.99992
AT1G17640	52.5583	-0.344469	0.295571	-1.16544	0.243843	0.99992
AT3G52990	1415.46	0.149868	0.128607	1.16532	0.243891	0.99992
AT1G05940	478.749	-0.2695	0.231295	-1.16518	0.243946	0.99992
AT4G19870	58.577	0.32571	0.279586	1.16497	0.244031	0.99992
AT1G08390	90.9488	-0.260129	0.223362	-1.1646	0.244179	0.99992
AT2G41900	916.132	-0.178894	0.153614	-1.16457	0.244193	0.99992
AT5G37740	117.535	0.485166	0.416645	1.16446	0.244238	0.99992
AT3G02580	255.527	0.237714	0.204222	1.164	0.244424	0.99992
AT2G47800	89.087	0.358205	0.307742	1.16398	0.244433	0.99992
AT3G47510	56.209	0.38264	0.328737	1.16397	0.244437	0.99992
AT3G04770	41.3504	0.578796	0.49734	1.16378	0.244511	0.99992
AT3G17717	39.4712	0.378584	0.325343	1.16365	0.244567	0.99992
AT5G57950	106.948	0.249518	0.214482	1.16336	0.244685	0.99992
AT3G02370	145.904	-0.409925	0.352378	-1.16331	0.244704	0.99992
AT5G52520	662.807	-0.132171	0.113633	-1.16315	0.24477	0.99992
AT1G15060	441.75	-0.22576	0.194097	-1.16313	0.244777	0.99992
AT1G19450	1063.7	-0.362181	0.311423	-1.16299	0.244834	0.99992
AT2G42450	57.9281	-0.34438	0.296117	-1.16299	0.244835	0.99992
AT4G28150	52.4434	0.407186	0.350125	1.16297	0.24484	0.99992
AT5G51690	244.062	-0.20219	0.173858	-1.16296	0.244846	0.99992
AT3G25890	149.073	0.404002	0.347415	1.16288	0.244879	0.99992
AT1G04357	12.8659	0.679161	0.584077	1.16279	0.244913	0.99992
AT4G37030	11.0367	0.580372	0.499121	1.16279	0.244916	0.99992
AT5G26610	292.547	0.218875	0.188287	1.16245	0.245051	0.99992
AT3G24575	77.1237	0.230157	0.197996	1.16243	0.24506	0.99992
AT1G55800	2.26444	1.93408	1.66401	1.1623	0.245113	0.99992
AT3G01595	1.74415	-1.5778	1.35767	-1.16214	0.245178	NA
AT3G18870	83.8097	-0.333167	0.286687	-1.16213	0.245183	0.99992
AT4G11220	276.927	0.264888	0.227966	1.16196	0.245251	0.99992
AT1G07500	1.41491	-1.62786	1.40099	-1.16194	0.245261	NA
AT4G39010	6.09837	-1.20365	1.03617	-1.16163	0.245385	0.99992
AT3G54280	503.996	-0.206915	0.178125	-1.16163	0.245386	0.99992
AT5G21990	441.01	0.196326	0.169016	1.16158	0.245406	0.99992
AT3G10290	0.940021	2.74993	2.36777	1.1614	0.245479	NA
AT2G34640	686.717	-0.216388	0.186348	-1.1612	0.245559	0.99992
AT1G73950	142.69	-0.319914	0.27556	-1.16096	0.245659	0.99992
AT3G62570	21.7978	0.792014	0.682268	1.16086	0.245701	0.99992
AT5G60630	13.1116	0.636185	0.5481	1.16071	0.24576	0.99992
AT1G04417	1.21337	2.60347	2.2436	1.1604	0.245887	NA
AT1G48640	1.02476	2.31096	1.99154	1.16039	0.24589	NA
AT1G03300	46.866	0.472345	0.407061	1.16038	0.245894	0.99992
AT1G09247	42.1244	0.438856	0.378204	1.16037	0.245899	0.99992
AT3G14470	141.994	0.312897	0.269693	1.1602	0.245969	0.99992
AT5G42320	211.091	0.209517	0.180599	1.16012	0.245999	0.99992
AT3G61280	777.63	0.456511	0.393542	1.16001	0.246046	0.99992
AT3G57450	122.637	-0.553923	0.477536	-1.15996	0.246065	0.99992
AT1G52550	58.4534	-0.516911	0.44563	-1.15996	0.246067	0.99992
AT1G56105	13.8466	0.673504	0.580632	1.15995	0.246069	0.99992
AT1G71810	484.2	-0.234345	0.202039	-1.1599	0.246088	0.99992
AT1G76920	270.636	0.210235	0.181256	1.15988	0.246099	0.99992
AT5G58590	201.285	0.276681	0.238546	1.15987	0.246103	0.99992
AT5G10200	95.5015	0.231026	0.199212	1.1597	0.246172	0.99992
AT2G45245	17.3986	0.675649	0.582635	1.15964	0.246194	0.99992
AT2G30530	232.556	0.19476	0.167973	1.15948	0.246262	0.99992
AT5G43250	12.5592	0.87983	0.759099	1.15905	0.246438	0.99992
AT5G01295	58.4193	-0.28467	0.245701	-1.1586	0.246617	0.99992
AT1G66930	150.869	0.319215	0.275538	1.15851	0.246654	0.99992
AT3G02065	199.824	0.155708	0.134407	1.15849	0.246665	0.99992
AT1G16740	180.441	0.240338	0.207467	1.15844	0.246683	0.99992
AT1G18730	1405.42	0.29123	0.251399	1.15844	0.246684	0.99992
AT1G35230	55.504	0.937694	0.809511	1.15835	0.246723	0.99992
AT1G01355	11.4059	1.0671	0.921437	1.15809	0.246829	0.99992
AT4G00940	27.4914	0.421324	0.363814	1.15807	0.246834	0.99992
AT3G07790	496.077	-0.227316	0.19632	-1.15789	0.24691	0.99992
AT1G10130	480.133	-0.189572	0.163728	-1.15784	0.246929	0.99992
AT5G08030	34.8641	-0.961134	0.830151	-1.15778	0.246953	0.99992
AT2G34730	156.21	-0.18326	0.158286	-1.15778	0.246954	0.99992
AT5G16540	417.755	-0.20843	0.180054	-1.1576	0.247029	0.99992
AT4G24510	130.941	0.528666	0.456711	1.15755	0.247048	0.99992
AT1G08180	29.769	-0.569043	0.491635	-1.15745	0.247089	0.99992
AT4G24630	200.442	-0.203522	0.17584	-1.15743	0.247098	0.99992
AT1G61170	107.524	0.560384	0.484168	1.15742	0.247102	0.99992
AT2G15320	266.888	-0.296509	0.256184	-1.15741	0.247106	0.99992
AT4G29510	416.283	0.205983	0.177975	1.15737	0.247121	0.99992
AT2G41150	9.27344	-0.571929	0.494285	-1.15708	0.247239	0.99992
AT2G09505	3.01869	1.26232	1.09097	1.15706	0.247246	0.99992
AT1G05517	2.53627	1.93132	1.66915	1.15706	0.247247	0.99992
AT4G38150	91.4468	0.235769	0.20378	1.15698	0.24728	0.99992
AT5G42765	427.115	-0.221086	0.191104	-1.15689	0.247318	0.99992
AT5G01740	5.38724	1.25459	1.08448	1.15685	0.247332	0.99992
AT4G19820	12.3749	-0.914952	0.790903	-1.15684	0.247336	0.99992
AT1G10170	481.299	-0.255145	0.220555	-1.15683	0.247342	0.99992
AT5G13840	24.3134	0.609731	0.527425	1.15605	0.24766	0.99992
AT1G12030	4.94037	1.04456	0.903698	1.15588	0.247732	0.99992
AT1G76360	809.118	-0.17476	0.151232	-1.15558	0.247854	0.99992
AT2G47590	2010.36	-0.205872	0.178157	-1.15557	0.247858	0.99992
AT2G31870	172.159	0.295635	0.255866	1.15543	0.247915	0.99992
AT4G17616	105.338	0.230107	0.199154	1.15542	0.247917	0.99992
AT1G05670	78.6155	-0.252073	0.218171	-1.15539	0.24793	0.99992
AT5G55190	812.045	0.114409	0.0990262	1.15535	0.247949	0.99992
AT5G39360	166.611	0.210444	0.182157	1.15529	0.247973	0.99992
AT1G27110	8.86661	1.19831	1.03725	1.15527	0.247978	0.99992
AT3G18940	143.046	0.31374	0.271637	1.155	0.248092	0.99992
AT3G63150	390.184	-0.144919	0.125474	-1.15497	0.248103	0.99992
AT1G07967	48.8341	0.412853	0.357463	1.15495	0.24811	0.99992
AT5G63800	2849.99	-0.317315	0.274808	-1.15468	0.248223	0.99992
AT1G80130	438.454	-0.407494	0.35291	-1.15467	0.248225	0.99992
AT3G63110	459.956	-0.300919	0.260653	-1.15448	0.248303	0.99992
AT5G46085	15.7915	0.647535	0.560895	1.15447	0.248309	0.99992
AT4G37170	20.5004	-0.559077	0.484275	-1.15446	0.248311	0.99992
AT5G05970	128.847	-0.22604	0.19581	-1.15439	0.248342	0.99992
AT1G10520	9.67316	0.600882	0.520545	1.15433	0.248365	0.99992
AT2G45243	2.19132	1.27368	1.10346	1.15426	0.248395	NA
AT3G57860	4.68759	1.17085	1.01457	1.15404	0.248482	0.99992
AT2G18400	57.8967	0.602675	0.522294	1.1539	0.248542	0.99992
AT5G20940	61.7841	-0.335216	0.290732	-1.153	0.248908	0.99992
AT2G47320	460.262	0.168975	0.146554	1.15299	0.248916	0.99992
AT1G79980	2.42371	1.9217	1.66673	1.15298	0.248921	0.99992
AT5G41761	45.2249	0.734997	0.637545	1.15286	0.24897	0.99992
AT4G24415	5.5986	-1.1857	1.02852	-1.15282	0.248984	0.99992
AT5G03040	1970.38	0.320257	0.27781	1.15279	0.248995	0.99992
AT5G59390	1.53079	-2.22527	1.93071	-1.15257	0.249087	NA
AT4G01026	424.752	-0.497379	0.431705	-1.15213	0.249268	0.99992
AT5G25755	9.84139	1.25206	1.08692	1.15194	0.249346	0.99992
AT5G38990	1235.11	-0.184606	0.16027	-1.15184	0.249386	0.99992
AT3G18750	133.38	-0.312204	0.27109	-1.15166	0.24946	0.99992
AT4G19003	146.884	0.235243	0.204275	1.1516	0.249485	0.99992
AT1G08037	67.0649	-0.315592	0.274082	-1.15145	0.249548	0.99992
AT5G04480	312.246	0.246292	0.213912	1.15137	0.249581	0.99992
AT4G23950	38.4033	0.295378	0.256562	1.15129	0.249613	0.99992
AT4G15790	83.0491	-0.250678	0.217759	-1.15117	0.249661	0.99992
AT3G08425	10.2099	-0.950878	0.826045	-1.15112	0.249682	0.99992
AT5G01315	107.333	-0.236865	0.20579	-1.151	0.249731	0.99992
AT3G63160	5409.06	0.259711	0.225669	1.15085	0.249794	0.99992
AT4G04910	501.444	0.161333	0.140188	1.15083	0.249802	0.99992
AT5G51450	124.87	-0.19039	0.165441	-1.1508	0.249814	0.99992
AT3G57300	622.543	-0.207399	0.180233	-1.15073	0.249845	0.99992
AT2G30890	19.1667	0.637703	0.554227	1.15062	0.249889	0.99992
AT1G04760	111.127	0.36342	0.315862	1.15057	0.24991	0.99992
AT2G20610	1574.85	0.169946	0.147716	1.15049	0.249942	0.99992
AT1G03620	22.5759	0.555509	0.482905	1.15035	0.25	0.99992
AT4G06634	136.758	0.185853	0.161571	1.15029	0.250025	0.99992
AT3G10370	327.754	0.215437	0.187292	1.15027	0.250032	0.99992
AT1G16180	1190.98	-0.133787	0.116322	-1.15013	0.250088	0.99992
AT1G65420	113.703	0.234445	0.203863	1.15001	0.250139	0.99992
AT1G63730	27.9893	-0.445108	0.387108	-1.14983	0.250214	0.99992
AT3G12930	754.483	-0.214272	0.186354	-1.14981	0.250221	0.99992
AT5G41130	77.2297	0.328311	0.285668	1.14927	0.250443	0.99992
AT5G57820	2.35198	1.36228	1.18554	1.14908	0.250523	0.99992
AT3G19515	421.505	-0.168185	0.146369	-1.14905	0.250537	0.99992
AT1G71530	57.2161	0.374583	0.326009	1.149	0.250558	0.99992
AT2G21130	186.656	0.491818	0.428042	1.14899	0.250559	0.99992
AT4G09605	3.00311	1.47192	1.28142	1.14867	0.250693	0.99992
AT1G07757	45.3599	0.355012	0.309069	1.14865	0.250701	0.99992
AT2G36870	241.74	-0.404399	0.352089	-1.14857	0.250733	0.99992
AT3G49570	32.861	0.52945	0.460967	1.14856	0.250737	0.99992
AT4G11650	13.7684	1.3257	1.15463	1.14817	0.2509	0.99992
AT1G03445	1.00241	-3.48092	3.03183	-1.14812	0.250918	NA
AT1G26420	33.5123	0.751399	0.654516	1.14802	0.250959	0.99992
AT1G16770	12.3528	-0.514705	0.448383	-1.14791	0.251005	0.99992
AT2G29550	475.664	0.360959	0.314467	1.14784	0.251034	0.99992
AT3G53930	128.494	-0.189312	0.164951	-1.14768	0.251099	0.99992
AT2G14680	199.83	0.19289	0.168088	1.14756	0.251152	0.99992
AT1G60690	131.809	-0.274808	0.239548	-1.1472	0.2513	0.99992
AT4G00750	491.926	-0.345057	0.300834	-1.147	0.251381	0.99992
AT4G11320	112.715	0.792234	0.69084	1.14677	0.251477	0.99992
AT5G09805	3.17424	1.25439	1.0939	1.14672	0.251498	0.99992
AT5G01380	8.7634	-0.967448	0.843726	-1.14664	0.251532	0.99992
AT2G32990	54.5448	0.843924	0.736151	1.1464	0.251629	0.99992
AT3G08630	107.168	-0.269416	0.235027	-1.14632	0.251664	0.99992
AT1G80850	153.901	-0.402526	0.351189	-1.14618	0.251721	0.99992
AT1G34180	89.9253	-0.823238	0.718253	-1.14617	0.251726	0.99992
AT1G29640	11.043	-0.997124	0.870034	-1.14607	0.251765	0.99992
AT1G58280	125.27	-0.401109	0.350033	-1.14592	0.251829	0.99992
AT2G36470	151.862	-0.465722	0.406462	-1.14579	0.25188	0.99992
AT1G10320	144.753	-0.176382	0.153949	-1.14572	0.251913	0.99992
AT1G60950	10280.8	-0.315316	0.275281	-1.14543	0.25203	0.99992
AT2G16270	29.0817	0.395421	0.345286	1.1452	0.252126	0.99992
AT1G17232	129.813	0.322934	0.282003	1.14514	0.25215	0.99992
AT1G75785	34.36	0.724649	0.632825	1.1451	0.252167	0.99992
AT1G71350	179.919	-0.221579	0.193505	-1.14508	0.252176	0.99992
AT2G24970	30.8658	0.508568	0.444379	1.14445	0.252439	0.99992
AT5G35620	484.909	0.300425	0.262527	1.14436	0.252475	0.99992
AT5G60310	1.1845	1.96862	1.72051	1.14421	0.252538	NA
AT5G45730	7.55515	0.668685	0.584429	1.14417	0.252554	0.99992
AT2G18950	215.135	0.240841	0.21052	1.14403	0.252611	0.99992
AT3G21390	167.186	-0.232184	0.202972	-1.14392	0.252657	0.99992
AT3G24740	241.726	0.227339	0.198745	1.14387	0.252676	0.99992
AT5G49320	4.47683	1.1513	1.00666	1.14368	0.252758	0.99992
AT1G48490	374.307	-0.249556	0.21821	-1.14365	0.252769	0.99992
AT5G37720	319.805	0.179422	0.156891	1.14361	0.252786	0.99992
AT5G48490	202.624	-0.528686	0.46238	-1.1434	0.252872	0.99992
AT5G60100	261.905	0.863257	0.755097	1.14324	0.252939	0.99992
AT1G17730	278.208	-0.176585	0.154463	-1.14322	0.252949	0.99992
AT1G28600	932.649	-0.19695	0.172309	-1.143	0.253037	0.99992
AT4G27710	995.331	-0.248484	0.217398	-1.14299	0.253042	0.99992
AT4G13190	2.2899	1.68471	1.47396	1.14299	0.253044	0.99992
AT1G29340	795.668	-0.19892	0.174071	-1.14276	0.25314	0.99992
AT3G22470	34.8523	-0.380785	0.333227	-1.14272	0.253155	0.99992
AT5G17370	58.5402	0.343878	0.300952	1.14263	0.25319	0.99992
AT3G07670	576.423	-0.182094	0.159373	-1.14257	0.253219	0.99992
AT1G68620	73.3092	-0.740332	0.647985	-1.14251	0.25324	0.99992
AT5G19221	4432.91	-0.107873	0.0944242	-1.14243	0.253275	0.99992
AT3G15358	56.4828	-0.43659	0.382178	-1.14237	0.253299	0.99992
AT4G20325	37.6022	0.623223	0.545635	1.1422	0.253372	0.99992
AT4G37630	50.4654	-0.35409	0.31007	-1.14197	0.253466	0.99992
AT4G01395	444.51	0.184106	0.161238	1.14183	0.253524	0.99992
AT2G36355	93.8867	0.251857	0.220574	1.14183	0.253527	0.99992
AT3G02075	36.4653	-0.309491	0.27112	-1.14153	0.25365	0.99992
AT4G28220	276.917	0.298379	0.261504	1.14101	0.253864	0.99992
AT1G14060	86.5711	0.472893	0.414477	1.14094	0.253895	0.99992
AT3G27030	28.7438	-0.492088	0.43132	-1.14089	0.253917	0.99992
AT5G63970	52.2801	-0.347103	0.304256	-1.14082	0.253943	0.99992
AT1G69840	373.6	0.474178	0.415704	1.14066	0.25401	0.99992
AT2G36740	127.114	-0.282988	0.2481	-1.14062	0.254028	0.99992
AT1G76780	20.0512	0.486672	0.426677	1.14061	0.254033	0.99992
AT1G66200	4754.95	-0.226831	0.198882	-1.14053	0.254065	0.99992
AT5G19260	79.8089	-0.325758	0.285658	-1.14038	0.254128	0.99992
AT3G24670	59.7175	0.310715	0.272489	1.14028	0.254168	0.99992
AT1G32080	3008.52	-0.220397	0.193336	-1.13997	0.254301	0.99992
AT2G24765	335.915	0.264409	0.231989	1.13975	0.254391	0.99992
AT1G53542	2.25567	1.70513	1.49607	1.13974	0.254395	0.99992
AT3G21865	407.156	0.291243	0.255557	1.13964	0.254436	0.99992
AT5G60030	108.964	0.369162	0.323938	1.13961	0.25445	0.99992
AT2G00720	4.09395	1.09636	0.962115	1.13953	0.254481	0.99992
AT3G54560	62.0313	0.475917	0.417662	1.13948	0.254504	0.99992
AT3G14590	30.9672	-0.602914	0.529167	-1.13936	0.254551	0.99992
AT1G15090	1.78341	2.44536	2.14663	1.13916	0.254635	NA
AT4G15780	296.938	0.324082	0.284506	1.13911	0.254659	0.99992
AT3G08600	115.018	0.312288	0.274207	1.13888	0.254754	0.99992
AT1G33110	587.167	-0.280521	0.246344	-1.13873	0.254814	0.99992
AT3G55450	369.696	0.276992	0.243282	1.13856	0.254886	0.99992
AT2G44730	256.184	-0.17478	0.153515	-1.13852	0.254902	0.99992
AT2G39080	472.727	0.241729	0.212354	1.13833	0.254982	0.99992
AT5G57890	123.466	-0.227026	0.199442	-1.1383	0.254993	0.99992
AT2G39675	74.7717	0.803509	0.706124	1.13791	0.255156	0.99992
AT5G22140	15.2688	0.726997	0.638915	1.13786	0.255178	0.99992
AT5G35790	1417.84	-0.200096	0.175854	-1.13785	0.255182	0.99992
AT1G32120	82.8806	-0.341197	0.299864	-1.13784	0.255187	0.99992
AT4G02290	13.5944	0.900862	0.791791	1.13775	0.255224	0.99992
AT4G32570	645.711	-0.255957	0.22497	-1.13774	0.255228	0.99992
AT2G47920	19.1326	-0.691328	0.60769	-1.13763	0.255274	0.99992
AT4G38550	6745.08	-0.299671	0.263418	-1.13762	0.255278	0.99992
AT4G21610	23.6503	0.440128	0.386907	1.13755	0.255306	0.99992
AT3G09655	30.8747	0.484461	0.426005	1.13722	0.255446	0.99992
AT5G53310	357.578	0.241021	0.21194	1.13721	0.25545	0.99992
AT4G37460	700.74	-0.21442	0.188559	-1.13715	0.255475	0.99992
AT3G28180	1096.89	0.323363	0.284394	1.13703	0.255528	0.99992
AT5G60550	361.829	0.180078	0.158377	1.13702	0.255529	0.99992
AT3G11890	158.39	-0.169386	0.149011	-1.13673	0.25565	0.99992
AT1G31930	383.242	-0.183012	0.160999	-1.13672	0.255654	0.99992
AT1G15900	4.56546	1.04183	0.916554	1.13668	0.255671	0.99992
AT3G07700	1308.98	-0.238305	0.209695	-1.13643	0.255775	0.99992
AT1G72760	2.72962	-1.44919	1.27591	-1.13581	0.256034	0.99992
AT3G46950	61.5262	0.387995	0.34161	1.13578	0.256047	0.99992
AT2G25530	38.4959	-0.357258	0.314602	-1.13559	0.25613	0.99992
AT5G19170	7.08771	0.837757	0.737989	1.13519	0.256296	0.99992
AT5G37690	1.29359	-2.24472	1.97798	-1.13485	0.256436	NA
AT2G03350	293.559	0.345505	0.304452	1.13484	0.256441	0.99992
AT1G14642	12.7211	0.623609	0.549639	1.13458	0.256552	0.99992
AT2G22370	69.465	0.273563	0.241117	1.13457	0.256557	0.99992
AT5G59960	447.309	-0.487548	0.429751	-1.13449	0.256589	0.99992
AT2G40570	75.9792	-0.304859	0.268722	-1.13447	0.256596	0.99992
AT3G48610	513.85	-0.177376	0.156352	-1.13447	0.256599	0.99992
AT5G59980	70.5415	0.390042	0.34389	1.13421	0.256708	0.99992
AT3G09560	276.314	-0.200316	0.176663	-1.13389	0.256842	0.99992
AT5G26190	1.69484	1.66802	1.47117	1.1338	0.256877	NA
AT4G04220	156.066	0.272791	0.240609	1.13375	0.2569	0.99992
AT5G02455	1.24392	-2.2289	1.96601	-1.13371	0.256915	NA
AT5G53460	4381.07	-0.28414	0.250664	-1.13355	0.256983	0.99992
AT1G31800	1304.11	-0.165083	0.145645	-1.13346	0.25702	0.99992
AT5G41730	0.821211	3.1719	2.79853	1.13342	0.257039	NA
AT2G39140	487.461	-0.236433	0.208602	-1.13342	0.257039	0.99992
AT5G11470	47.5246	-0.25287	0.223112	-1.13338	0.257055	0.99992
AT5G44550	3.18003	1.21485	1.07194	1.13332	0.25708	0.99992
AT5G16890	80.6459	-0.271051	0.23918	-1.13325	0.257109	0.99992
AT1G07350	198.141	0.321979	0.284156	1.13311	0.257168	0.99992
AT1G53670	1318.74	-0.218793	0.193108	-1.13301	0.257211	0.99992
AT1G66670	1176.96	0.16503	0.145657	1.133	0.257214	0.99992
AT5G17760	96.5012	0.411521	0.363286	1.13277	0.25731	0.99992
AT1G53110	154.397	-0.270292	0.238616	-1.13275	0.257319	0.99992
AT1G77550	156.224	-0.264385	0.233424	-1.13264	0.257367	0.99992
AT3G06630	18.9973	0.838766	0.740766	1.1323	0.25751	0.99992
AT5G37020	338.121	-0.28714	0.253631	-1.13212	0.257584	0.99992
AT2G45350	22.7751	0.452736	0.399942	1.132	0.257632	0.99992
AT1G30420	78.3749	0.552009	0.487654	1.13197	0.257647	0.99992
AT3G23710	108.645	-0.230316	0.203481	-1.13188	0.257685	0.99992
AT3G62190	230.737	0.266514	0.23547	1.13184	0.257704	0.99992
AT4G18530	222.936	0.241517	0.213398	1.13177	0.257733	0.99992
AT2G29940	20.8861	0.565527	0.49973	1.13166	0.257776	0.99992
AT1G70740	244.612	-0.256383	0.226578	-1.13155	0.257825	0.99992
AT4G31360	37.9434	0.356025	0.314669	1.13143	0.257875	0.99992
AT4G29130	530.466	-0.12254	0.108317	-1.1313	0.257928	0.99992
AT2G39130	276.882	-0.397439	0.351313	-1.13129	0.257931	0.99992
AT3G01790	360.913	0.220594	0.195018	1.13115	0.257993	0.99992
AT4G13920	46.4025	0.595953	0.526972	1.1309	0.258097	0.99992
AT1G20670	262.548	-0.246697	0.218154	-1.13084	0.258124	0.99992
AT1G54370	446.872	0.130797	0.115665	1.13083	0.258128	0.99992
AT3G06435	11.1427	0.582567	0.515186	1.13079	0.258144	0.99992
AT1G32060	19469.2	-0.18255	0.161437	-1.13078	0.258149	0.99992
AT3G05675	65.1972	0.271488	0.240118	1.13065	0.258203	0.99992
AT3G55310	0.806154	3.13913	2.7766	1.13057	0.258237	NA
AT5G20230	1431.63	-0.422653	0.373909	-1.13036	0.258324	0.99992
AT1G67320	76.1028	0.400829	0.354748	1.1299	0.25852	0.99992
AT5G50550	3.203	1.29047	1.14227	1.12974	0.258584	0.99992
AT1G06050	94.0775	0.287902	0.254906	1.12945	0.258709	0.99992
AT3G14790	215.533	-0.195883	0.173448	-1.12934	0.258754	0.99992
AT5G16510	181.13	0.206195	0.182587	1.1293	0.258773	0.99992
AT3G18090	210.29	-0.402132	0.356109	-1.12924	0.258797	0.99992
AT5G13280	399.916	-0.166157	0.147175	-1.12898	0.258908	0.99992
AT2G08690	1.81111	-1.6761	1.48474	-1.12888	0.258948	NA
AT3G24170	909.964	-0.284902	0.252417	-1.1287	0.259025	0.99992
AT1G53690	20.9539	0.644522	0.571183	1.1284	0.259152	0.99992
AT2G25250	311.709	0.214248	0.189904	1.12819	0.259241	0.99992
AT5G15745	4.85083	1.21561	1.07758	1.1281	0.259277	0.99992
AT5G63710	380.937	0.243631	0.215972	1.12806	0.259293	0.99992
AT3G19650	129.355	0.21527	0.190912	1.12759	0.259495	0.99992
AT2G32487	55.8636	0.445249	0.394893	1.12752	0.259523	0.99992
AT4G25840	102.763	0.33714	0.299017	1.12749	0.259534	0.99992
AT2G45620	699.203	-0.183985	0.163196	-1.12739	0.259579	0.99992
AT4G15975	25.3482	-0.817823	0.72543	-1.12736	0.259589	0.99992
AT5G64010	66.9651	0.281159	0.249403	1.12733	0.259604	0.99992
AT3G01140	63.8656	-0.302326	0.26822	-1.12715	0.259677	0.99992
AT3G42630	93.5534	-0.262581	0.232977	-1.12707	0.259714	0.99992
AT1G01660	30.0682	0.422122	0.374541	1.12704	0.259727	0.99992
AT1G33475	12.7143	-0.644751	0.572078	-1.12703	0.259728	0.99992
AT5G15010	39.4709	-0.337945	0.299871	-1.12697	0.259756	0.99992
AT3G46960	298.86	-0.237273	0.210575	-1.12678	0.259834	0.99992
AT3G50835	3.20814	-1.10062	0.976806	-1.12675	0.259847	0.99992
AT5G63980	647.961	0.225324	0.199985	1.12671	0.259867	0.99992
AT3G22520	601.934	-0.142602	0.126572	-1.12664	0.259894	0.99992
AT5G06910	173.94	0.176961	0.157072	1.12662	0.259901	0.99992
AT3G59780	3495.46	-0.168393	0.149467	-1.12662	0.259903	0.99992
AT1G07653	68.0837	-0.332201	0.294873	-1.12659	0.259916	0.99992
AT5G22315	0.890509	2.03555	1.80711	1.12641	0.25999	NA
AT5G10540	583.807	-0.202874	0.180144	-1.12618	0.260091	0.99992
AT3G26320	100.936	-0.627867	0.557663	-1.12589	0.260213	0.99992
AT5G53120	258.168	0.249696	0.221805	1.12574	0.260275	0.99992
AT3G25240	0.811271	3.15615	2.8048	1.12527	0.260475	NA
AT2G27210	416.902	-0.205588	0.182712	-1.1252	0.260502	0.99992
AT4G21880	120.551	-0.298909	0.265667	-1.12513	0.260536	0.99992
AT3G11340	4.53013	1.07272	0.953426	1.12512	0.26054	0.99992
AT4G26145	26.7277	0.482269	0.428662	1.12506	0.260565	0.99992
AT5G64740	2905.97	0.319951	0.284387	1.12505	0.260566	0.99992
AT1G09363	785.328	0.220103	0.195646	1.12501	0.260587	0.99992
AT1G20140	70.022	0.257785	0.229159	1.12492	0.260624	0.99992
AT3G60540	19.47	1.16447	1.03521	1.12487	0.260646	0.99992
AT2G08335	103.4	0.217889	0.19372	1.12476	0.260689	0.99992
AT1G16025	3.68681	1.10559	0.982966	1.12475	0.260696	0.99992
AT1G08970	391.179	-0.187208	0.166454	-1.12468	0.260724	0.99992
AT5G03220	92.7225	-0.24808	0.220578	-1.12468	0.260725	0.99992
AT5G49215	110.742	0.480029	0.426823	1.12466	0.260735	0.99992
AT1G72690	15.0029	-0.600814	0.534231	-1.12463	0.260745	0.99992
AT1G08220	42.6235	0.393811	0.350176	1.12461	0.260755	0.99992
AT5G35753	89.2741	0.243719	0.216828	1.12402	0.261005	0.99992
AT1G68180	1.6937	1.56959	1.39646	1.12398	0.261022	NA
AT3G54880	108.812	0.44638	0.397226	1.12374	0.261121	0.99992
AT4G37560	384.45	-0.414336	0.36874	-1.12366	0.261159	0.99992
AT5G12150	2191.12	-0.163656	0.145655	-1.12359	0.261188	0.99992
AT1G56450	757.671	0.199848	0.177876	1.12352	0.261215	0.99992
AT5G58030	232.905	0.283658	0.252527	1.12328	0.261319	0.99992
AT5G53400	197.088	0.277598	0.247134	1.12327	0.261323	0.99992
AT1G30200	511.327	0.212212	0.18894	1.12317	0.261365	0.99992
AT5G25995	34.0255	-0.752361	0.669856	-1.12317	0.261366	0.99992
AT1G30370	11.6815	-0.752606	0.670143	-1.12305	0.261415	0.99992
AT5G05270	147.995	-0.367949	0.327634	-1.12305	0.261416	0.99992
AT3G03070	571.765	-0.140938	0.125513	-1.12289	0.261484	0.99992
AT3G04560	209.13	-0.175118	0.155959	-1.12285	0.261503	0.99992
AT5G67510	251.043	0.371586	0.330954	1.12278	0.261533	0.99992
AT4G01690	1881.47	-0.155543	0.138538	-1.12275	0.261545	0.99992
AT1G03030	126.422	0.231927	0.20658	1.1227	0.261565	0.99992
AT1G73570	72.0524	-0.346518	0.308742	-1.12236	0.261711	0.99992
AT4G36960	273.824	-0.189289	0.168665	-1.12228	0.261743	0.99992
AT1G13050	40.958	0.429587	0.382806	1.12221	0.261775	0.99992
AT2G26550	378.916	-0.168022	0.149752	-1.122	0.261861	0.99992
AT3G54540	665.311	-0.11245	0.100233	-1.12189	0.261911	0.99992
AT5G60050	76.5072	0.300172	0.267561	1.12188	0.261912	0.99992
AT1G12850	378.213	0.144804	0.129079	1.12182	0.261937	0.99992
AT2G06355	101.43	-0.635818	0.566788	-1.12179	0.261951	0.99992
AT3G57490	149.592	0.367073	0.327232	1.12175	0.261967	0.99992
AT5G56810	10.9229	0.516784	0.460813	1.12146	0.262092	0.99992
AT4G19191	15.585	0.58402	0.520777	1.12144	0.262101	0.99992
AT2G18340	6.46065	0.867384	0.773836	1.12089	0.262336	0.99992
AT1G70770	1289.97	0.188643	0.168311	1.1208	0.262374	0.99992
AT1G70650	37.5723	0.309299	0.275994	1.12067	0.262427	0.99992
AT2G44160	1871.96	-0.209261	0.186772	-1.12041	0.262541	0.99992
AT5G59200	9.2651	-0.948481	0.846586	-1.12036	0.26256	0.99992
AT3G18510	12.9896	0.611383	0.545792	1.12018	0.262639	0.99992
AT1G73440	71.7937	0.332008	0.296463	1.1199	0.262758	0.99992
AT4G17020	158.651	-0.188266	0.168123	-1.11981	0.262793	0.99992
AT5G01455	4.38688	-1.32709	1.18519	-1.11973	0.26283	0.99992
AT1G80500	348.728	0.150102	0.134054	1.11971	0.262837	0.99992
AT1G47200	325.586	0.216305	0.193186	1.11967	0.262853	0.99992
AT3G26690	42.2713	0.430965	0.384936	1.11958	0.262895	0.99992
AT5G04780	33.6919	-0.435372	0.388878	-1.11956	0.262902	0.99992
AT2G41800	12.2458	1.2151	1.08545	1.11944	0.262954	0.99992
AT1G16880	3802.05	-0.133466	0.119234	-1.11936	0.262988	0.99992
AT3G07445	5.90756	0.985241	0.880197	1.11934	0.262994	0.99992
AT3G60200	166.952	-0.225569	0.201531	-1.11927	0.263024	0.99992
AT3G05080	43.1138	0.496864	0.443971	1.11914	0.263082	0.99992
AT1G10586	0.968035	3.39416	3.03284	1.11914	0.263082	NA
AT5G27670	207.438	-0.40188	0.359102	-1.11912	0.263087	0.99992
AT1G67785	550.193	0.350869	0.313528	1.1191	0.263097	0.99992
AT5G04720	673.143	-0.306251	0.273692	-1.11896	0.263156	0.99992
AT1G64355	371.414	-0.323755	0.289365	-1.11885	0.263204	0.99992
AT4G35700	0.894597	2.63904	2.35896	1.11873	0.263254	NA
AT1G55540	256.486	-0.309077	0.276302	-1.11862	0.263302	0.99992
AT1G75860	325.58	0.214247	0.191546	1.11852	0.263347	0.99992
AT1G26150	1654.32	-0.30296	0.270911	-1.1183	0.263437	0.99992
AT3G27050	371.826	-0.202761	0.181313	-1.1183	0.263441	0.99992
AT1G07080	984.133	-0.149921	0.134066	-1.11827	0.263452	0.99992
AT3G53110	646.572	0.168227	0.150447	1.11819	0.263488	0.99992
AT4G00300	775.904	0.231974	0.207552	1.11767	0.263708	0.99992
AT1G10395	26.7793	-0.685127	0.613022	-1.11762	0.263728	0.99992
AT5G04840	13.3823	0.561917	0.502806	1.11756	0.263754	0.99992
AT2G05160	104.998	-0.396167	0.354534	-1.11743	0.26381	0.99992
AT5G54620	7.47359	1.4925	1.33572	1.11738	0.263833	0.99992
AT4G35060	87.7155	0.38668	0.346068	1.11735	0.263844	0.99992
AT2G08470	375.148	0.193196	0.17292	1.11725	0.263887	0.99992
AT1G06045	1571.83	-0.252162	0.225718	-1.11715	0.263929	0.99992
AT1G09630	203.558	0.230293	0.206196	1.11687	0.264051	0.99992
AT2G05590	101.21	0.243096	0.217659	1.11686	0.264052	0.99992
AT1G47278	105.145	0.277941	0.248863	1.11684	0.264061	0.99992
AT3G08580	7194.58	0.178606	0.159938	1.11672	0.264114	0.99992
AT5G16270	627.771	-0.197724	0.177098	-1.11647	0.264222	0.99992
AT1G04105	26.9732	0.405166	0.362957	1.11629	0.264298	0.99992
AT1G24220	0.96203	3.38556	3.03302	1.11623	0.264322	NA
AT3G21000	0.96203	3.38556	3.03302	1.11623	0.264322	NA
AT1G79820	77.7434	-0.261418	0.234238	-1.11604	0.264406	0.99992
AT4G26630	1503.38	-0.159031	0.142497	-1.11603	0.26441	0.99992
AT2G21780	1.42772	-1.78184	1.59678	-1.1159	0.264467	NA
AT1G53400	272.898	0.22548	0.202067	1.11587	0.264478	0.99992
AT2G37480	1301.79	-0.135488	0.121497	-1.11515	0.264785	0.99992
AT4G34160	65.7873	0.565075	0.506783	1.11502	0.26484	0.99992
AT3G52605	127.684	-0.284579	0.255295	-1.11471	0.264976	0.99992
AT2G41600	94.4383	0.477775	0.428639	1.11463	0.265008	0.99992
AT3G25012	4.87341	1.51704	1.36134	1.11437	0.265121	0.99992
AT5G06970	564.783	-0.206369	0.18519	-1.11436	0.265124	0.99992
AT4G20380	258.88	-0.200152	0.179615	-1.11434	0.265132	0.99992
AT5G37055	50.5587	0.415024	0.372457	1.11429	0.265156	0.99992
AT5G05370	117.466	0.509321	0.457098	1.11425	0.265172	0.99992
AT3G21351	2.18008	1.43658	1.28937	1.11417	0.265205	NA
AT1G66080	46.5185	0.352618	0.316511	1.11408	0.265246	0.99992
AT3G05580	137.105	0.252743	0.226867	1.11406	0.265254	0.99992
AT1G48880	24.2225	0.531873	0.477459	1.11397	0.265294	0.99992
AT1G70810	470.293	0.557416	0.500405	1.11393	0.265309	0.99992
AT2G32140	22.4967	1.00851	0.90539	1.1139	0.265324	0.99992
AT3G02220	269.552	0.192377	0.172727	1.11376	0.265381	0.99992
AT5G08380	406.579	0.373404	0.33529	1.11367	0.265419	0.99992
AT2G04900	322.119	0.202368	0.181713	1.11367	0.265422	0.99992
AT1G48960	82.0222	0.362355	0.325384	1.11362	0.265441	0.99992
AT5G16830	256.275	-0.214802	0.192892	-1.11358	0.265458	0.99992
AT2G12190	58.4832	-0.399111	0.358425	-1.11351	0.265488	0.99992
AT4G22230	0.956025	3.3769	3.0332	1.11331	0.265574	NA
AT2G34400	43.6759	0.329654	0.296119	1.11325	0.265602	0.99992
AT5G59613	820.723	0.293676	0.263825	1.11315	0.265646	0.99992
AT1G21920	612.332	-0.327662	0.294385	-1.11304	0.265692	0.99992
AT5G56960	4.03246	1.5881	1.42685	1.11301	0.265703	0.99992
AT3G49660	39.8704	0.297861	0.267628	1.11297	0.265723	0.99992
AT1G08840	294.518	-0.302135	0.271549	-1.11264	0.265865	0.99992
AT1G69587	39.4356	-0.360175	0.323743	-1.11253	0.265909	0.99992
AT5G18210	93.1125	-0.237568	0.213564	-1.11239	0.265969	0.99992
AT1G12470	415.495	-0.206386	0.185554	-1.11227	0.266022	0.99992
AT3G57072	1.19944	2.50421	2.25148	1.11225	0.26603	NA
AT3G46700	2.68876	2.10675	1.89422	1.1122	0.266051	0.99992
AT4G37750	43.8601	0.578762	0.520539	1.11185	0.266202	0.99992
AT4G18710	1506.5	-0.201577	0.181306	-1.1118	0.266224	0.99992
AT3G07030	174.449	-0.244757	0.220151	-1.11177	0.266237	0.99992
AT4G34138	584.216	-0.265612	0.238916	-1.11174	0.26625	0.99992
AT1G75200	236.822	0.195928	0.176249	1.11165	0.266288	0.99992
AT1G03545	97.6648	0.26227	0.235944	1.11158	0.266319	0.99992
AT3G25840	533.077	-0.180287	0.162202	-1.1115	0.266355	0.99992
AT2G28840	3993.12	0.152174	0.136911	1.11148	0.26636	0.99992
AT1G64090	563.169	0.278686	0.250749	1.11141	0.266391	0.99992
AT4G02845	153.457	0.315506	0.283923	1.11124	0.266467	0.99992
AT1G04657	4.42216	1.22055	1.09859	1.11101	0.266563	0.99992
AT2G01320	697.957	-0.20221	0.182007	-1.111	0.266569	0.99992
AT1G16210	489.965	-0.152579	0.137362	-1.11079	0.266661	0.99992
AT1G04367	2.27031	2.0833	1.87579	1.11062	0.266731	0.99992
AT3G10520	1458.63	0.388781	0.350104	1.11047	0.266796	0.99992
AT1G63250	57.5931	0.439133	0.39548	1.11038	0.266835	0.99992
MIR5633	0.95002	3.3682	3.03338	1.11038	0.266836	NA
AT3G42640	130.018	0.226941	0.204422	1.11016	0.266931	0.99992
AT4G23980	237.687	-0.185413	0.167016	-1.11015	0.266936	0.99992
AT5G00655	0.923481	-3.36798	3.03415	-1.11002	0.266989	NA
AT1G09843	86.9296	-0.352191	0.317293	-1.10999	0.267005	0.99992
AT3G14700	3.42588	1.634	1.47215	1.10994	0.267023	0.99992
AT2G43550	628.752	0.245532	0.221306	1.10947	0.267228	0.99992
AT1G21930	142.681	0.366893	0.330709	1.10941	0.267252	0.99992
AT4G32250	236.417	-0.214132	0.193044	-1.10924	0.267328	0.99992
AT2G07727	3.82908	-0.859697	0.775045	-1.10922	0.267334	0.99992
AT5G67200	11.613	0.598704	0.539811	1.1091	0.267387	0.99992
AT4G00585	327.812	0.170297	0.153551	1.10906	0.267406	0.99992
AT3G02525	415.482	0.365164	0.329283	1.10897	0.267445	0.99992
AT1G76892	54.167	0.39272	0.35414	1.10894	0.267456	0.99992
AT4G34110	5104.63	0.109547	0.0987959	1.10882	0.267509	0.99992
AT1G45249	209.705	-0.155079	0.139887	-1.1086	0.267602	0.99992
AT1G08980	821.058	-0.15415	0.139064	-1.10848	0.267655	0.99992
AT5G64350	1006.18	0.239264	0.215868	1.10838	0.267697	0.99992
AT1G72275	54.4034	-0.37605	0.33935	-1.10815	0.267799	0.99992
AT1G67060	136.257	0.252011	0.227437	1.10805	0.267841	0.99992
AT1G19715	1272.33	-0.119455	0.107828	-1.10782	0.267938	0.99992
AT4G14550	71.6068	-0.382572	0.345378	-1.10769	0.267995	0.99992
AT1G16520	28.4819	0.401318	0.362303	1.10769	0.267996	0.99992
AT2G16660	436.688	0.573769	0.517988	1.10769	0.267996	0.99992
AT5G47710	155.218	0.289222	0.261133	1.10756	0.268051	0.99992
AT1G33560	117.253	-0.290228	0.262074	-1.10743	0.268108	0.99992
AT5G36220	431.242	-0.338048	0.305268	-1.10738	0.268131	0.99992
AT2G18570	68.4282	0.326942	0.295326	1.10706	0.268269	0.99992
AT4G07095	24.7519	0.534505	0.482903	1.10686	0.268355	0.99992
AT1G60700	48.5735	-0.452608	0.408957	-1.10674	0.268407	0.99992
AT1G04870	239.556	0.222767	0.201291	1.10669	0.268428	0.99992
AT4G14560	165.705	-0.249608	0.225554	-1.10665	0.268447	0.99992
AT4G32470	1273.24	-0.112637	0.101789	-1.10658	0.268477	0.99992
AT4G34500	88.9318	0.281346	0.254314	1.1063	0.268599	0.99992
AT1G29200	11.3116	0.594929	0.537843	1.10614	0.268666	0.99992
AT5G18270	8.05177	1.06559	0.963497	1.10596	0.268745	0.99992
AT4G00670	22.3985	0.755911	0.683551	1.10586	0.268787	0.99992
AT4G14220	315.001	-0.218946	0.198016	-1.1057	0.268857	0.99992
AT3G28510	24.6677	1.72298	1.55832	1.10567	0.26887	0.99992
AT1G74380	492.498	0.225921	0.20434	1.10561	0.268893	0.99992
AT2G03510	472.049	0.184497	0.166926	1.10526	0.269046	0.99992
AT4G37820	310.819	0.141174	0.127737	1.1052	0.269075	0.99992
AT4G30580	610.433	-0.120733	0.109246	-1.10515	0.269093	0.99992
AT4G12060	572.815	-0.177595	0.1607	-1.10514	0.2691	0.99992
AT4G39952	19.9258	-0.500258	0.452694	-1.10507	0.26913	0.99992
AT1G68820	220.979	0.19287	0.174536	1.10504	0.269142	0.99992
AT1G48840	336.932	-0.354622	0.321	-1.10474	0.269272	0.99992
AT2G37640	248.815	-0.378816	0.342908	-1.10472	0.269283	0.99992
AT1G26670	689.06	0.410915	0.372002	1.1046	0.269331	0.99992
AT5G59230	1.09578	-2.98757	2.7047	-1.10458	0.26934	NA
AT5G64670	257.835	0.183988	0.166578	1.10452	0.269367	0.99992
AT1G54350	1105.49	-0.239777	0.217109	-1.10441	0.269416	0.99992
AT5G19080	102.085	-0.311085	0.281677	-1.1044	0.269418	0.99992
AT3G01235	1.40312	-1.63897	1.48422	-1.10426	0.269478	NA
AT1G62035	0.915734	2.01448	1.8243	1.10425	0.269485	NA
AT3G19640	234.439	0.151257	0.136991	1.10414	0.269532	0.99992
AT1G20880	147.549	-0.28724	0.260173	-1.10403	0.269578	0.99992
AT1G04077	18.0389	0.870136	0.788203	1.10395	0.269615	0.99992
AT1G72750	461.465	0.254376	0.230434	1.1039	0.269636	0.99992
AT3G27880	79.2413	0.343361	0.311092	1.10373	0.269712	0.99992
AT5G14500	116.003	-0.218442	0.197949	-1.10353	0.269799	0.99992
AT4G32920	171.028	-0.352707	0.319634	-1.10347	0.269823	0.99992
AT3G62840	471.947	0.198384	0.179792	1.10341	0.269851	0.99992
AT2G46510	181.503	0.262623	0.238021	1.10336	0.269869	0.99992
AT3G27080	230.214	0.392024	0.355379	1.10312	0.269977	0.99992
AT1G48040	45.3182	0.347261	0.314905	1.10275	0.270137	0.99992
AT5G11390	106.001	0.282655	0.256347	1.10263	0.270189	0.99992
AT1G76180	7782.13	0.290399	0.263392	1.10254	0.270229	0.99992
AT2G08500	7.97427	-1.07853	0.978262	-1.1025	0.270245	0.99992
AT5G61480	156.673	0.30565	0.277295	1.10226	0.270351	0.99992
AT5G65575	99.5684	0.23757	0.215532	1.10225	0.270352	0.99992
AT5G20510	72.9907	0.239006	0.216851	1.10217	0.270388	0.99992
AT4G12620	21.3683	0.687887	0.624215	1.102	0.270461	0.99992
AT4G10050	142.551	-0.184329	0.167325	-1.10162	0.270628	0.99992
AT3G03860	314.013	-0.133865	0.121524	-1.10155	0.270659	0.99992
AT1G57700	66.2975	0.30607	0.27786	1.10152	0.270669	0.99992
AT5G47635	16.0707	-0.458927	0.416678	-1.1014	0.270724	0.99992
AT5G53360	71.7468	0.301081	0.27337	1.10137	0.270735	0.99992
AT4G19610	260.693	0.310408	0.281871	1.10124	0.270793	0.99992
AT3G26650	18021.2	-0.221928	0.201551	-1.1011	0.270853	0.99992
AT1G80690	43.2338	0.547449	0.497267	1.10091	0.270934	0.99992
AT4G02620	670.314	0.272166	0.247241	1.10081	0.270979	0.99992
AT4G15430	16.6149	-0.810613	0.736491	-1.10064	0.271052	0.99992
AT4G13540	8.70071	-0.992234	0.901716	-1.10038	0.271165	0.99992
AT5G64330	747.431	0.237971	0.216267	1.10036	0.271176	0.99992
AT3G28890	40.0923	0.65794	0.597955	1.10032	0.271194	0.99992
AT1G72470	31.407	0.410746	0.373373	1.1001	0.27129	0.99992
AT5G04590	4631.87	-0.159982	0.145427	-1.10008	0.271296	0.99992
AT5G52180	81.9291	0.239434	0.217682	1.09992	0.271365	0.99992
AT2G33750	13.2071	-0.571449	0.519592	-1.0998	0.271418	0.99992
AT5G54630	428.868	0.202503	0.184127	1.0998	0.271419	0.99992
AT4G17080	244.182	-0.262115	0.238355	-1.09968	0.27147	0.99992
AT5G06360	529.445	0.186764	0.169841	1.09964	0.271489	0.99992
AT1G23465	10.392	-0.580782	0.528187	-1.09958	0.271517	0.99992
AT1G60850	101.2	0.296385	0.26957	1.09947	0.271561	0.99992
AT4G17160	0.91306	-3.33636	3.03484	-1.09935	0.271614	NA
AT3G23010	171.231	-0.332434	0.302407	-1.09929	0.27164	0.99992
AT2G03600	1.13344	1.7415	1.58433	1.0992	0.271681	NA
AT2G47310	81.2042	-0.303467	0.276085	-1.09918	0.27169	0.99992
AT1G61550	3.07087	-1.35156	1.22979	-1.09902	0.271761	0.99992
AT4G02400	247.358	0.217415	0.197864	1.09881	0.271852	0.99992
AT4G04670	83.6508	0.259657	0.236326	1.09872	0.271889	0.99992
AT1G04743	0.83929	-2.61592	2.38125	-1.09855	0.271964	NA
AT2G40800	201.795	0.22582	0.205592	1.09839	0.272035	0.99992
AT4G21960	23314.1	-0.125019	0.113829	-1.0983	0.272075	0.99992
AT3G23490	597.939	0.403913	0.367812	1.09815	0.272139	0.99992
AT3G02690	521.894	-0.210874	0.192037	-1.09809	0.272165	0.99992
AT1G35730	40.8128	0.860927	0.784142	1.09792	0.272239	0.99992
AT1G69360	206.713	-0.256832	0.233966	-1.09773	0.272322	0.99992
AT1G45150	138.057	-0.207239	0.188795	-1.09769	0.272339	0.99992
AT4G04830	242.914	-0.505022	0.460111	-1.09761	0.272375	0.99992
AT1G23140	38.3339	1.38568	1.2627	1.09739	0.272469	0.99992
AT3G53480	25.8266	-0.436426	0.39772	-1.09732	0.272502	0.99992
AT4G23650	1116.9	0.196768	0.179321	1.0973	0.272512	0.99992
AT5G35330	160.176	-0.243918	0.222301	-1.09724	0.272535	0.99992
AT5G61412	2.72243	-1.19242	1.08708	-1.09689	0.272687	0.99992
AT2G18030	101.301	0.211402	0.192729	1.09688	0.272692	0.99992
AT2G28580	7.02596	1.00576	0.917048	1.09674	0.272757	0.99992
AT1G54770	114.581	0.31519	0.287601	1.09593	0.27311	0.99992
AT3G09030	220.042	0.144994	0.132319	1.09579	0.273171	0.99992
AT1G07847	2.96536	1.44653	1.32014	1.09574	0.273192	0.99992
AT1G67440	279.93	-0.237267	0.216536	-1.09574	0.273193	0.99992
AT4G33300	1364.91	0.170373	0.155528	1.09545	0.27332	0.99992
AT1G20900	0.907041	3.32392	3.03431	1.09544	0.273322	NA
AT2G46490	392.688	0.253141	0.23109	1.09542	0.273332	0.99992
AT4G22390	18.1368	0.827788	0.756	1.09496	0.273535	0.99992
AT1G60010	445.516	0.396847	0.36253	1.09466	0.273666	0.99992
AT5G24355	0.89676	-3.32239	3.03514	-1.09464	0.273674	NA
AT3G56550	14.8361	0.729804	0.666717	1.09462	0.273682	0.99992
AT1G29710	50.992	0.253641	0.23175	1.09446	0.273752	0.99992
AT3G26355	1.77362	2.49451	2.27931	1.09442	0.273772	NA
AT2G35500	613.21	-0.169486	0.154906	-1.09412	0.273903	0.99992
AT3G06980	905.333	-0.302647	0.276619	-1.09409	0.273914	0.99992
AT3G46670	192.107	-0.220587	0.201642	-1.09395	0.273976	0.99992
AT1G30230	1963.04	0.145478	0.132992	1.09389	0.274004	0.99992
AT2G01710	177.61	0.24168	0.220987	1.09364	0.274115	0.99992
AT4G32560	256.987	-0.236153	0.215945	-1.09358	0.27414	0.99992
AT2G26560	3500.21	-0.500218	0.457463	-1.09346	0.274191	0.99992
AT3G02290	127.509	-0.209071	0.191229	-1.0933	0.274262	0.99992
AT5G01895	18.5828	0.693451	0.634304	1.09325	0.274285	0.99992
AT5G63560	2.98275	1.4301	1.30817	1.09321	0.274303	0.99992
AT1G15040	40.0121	-0.26659	0.243932	-1.09289	0.274443	0.99992
AT3G25600	232.385	-0.320031	0.29285	-1.09282	0.274475	0.99992
AT2G41231	1.54194	1.89685	1.73596	1.09268	0.274532	NA
AT2G25290	104.63	-0.26391	0.241584	-1.09242	0.27465	0.99992
AT1G10200	685.755	0.175274	0.160455	1.09236	0.274676	0.99992
AT5G09065	0.984343	-2.16062	1.978	-1.09233	0.274689	NA
AT5G54100	144.942	0.212449	0.194505	1.09226	0.27472	0.99992
AT2G38940	53.6831	0.566275	0.518546	1.09205	0.274813	0.99992
AT5G04950	98.4022	-0.653587	0.598629	-1.09181	0.274918	0.99992
AT2G16990	77.1591	0.462997	0.424073	1.09179	0.274927	0.99992
AT3G05030	561.127	-0.438451	0.401664	-1.09159	0.275015	0.99992
AT3G46230	6.77673	0.861172	0.788972	1.09151	0.275048	0.99992
AT2G30800	234.506	-0.222782	0.204107	-1.0915	0.275055	0.99992
AT3G26200	170.808	-0.468778	0.429511	-1.09142	0.275086	0.99992
AT5G43870	543.987	-0.16407	0.15035	-1.09125	0.275162	0.99992
AT3G07650	131.084	1.03261	0.9463	1.09121	0.275181	0.99992
AT2G37630	192.918	0.231348	0.212016	1.09118	0.275192	0.99992
AT3G57000	212.488	0.229966	0.210758	1.09114	0.275212	0.99992
AT1G19120	202.104	0.210709	0.193154	1.09089	0.275322	0.99992
AT5G06740	1.49239	1.68797	1.54753	1.09075	0.275383	NA
AT1G69970	29.4444	0.414004	0.379615	1.09059	0.275454	0.99992
AT1G76185	74.3862	-0.300498	0.275557	-1.09051	0.275489	0.99992
AT2G33250	360.851	-0.206164	0.189077	-1.09037	0.275548	0.99992
AT3G25490	0.976828	2.18041	2.0003	1.09004	0.275694	NA
AT3G06010	343.642	-0.31838	0.292105	-1.08995	0.275735	0.99992
AT4G34330	1.52601	1.87121	1.71681	1.08994	0.275741	NA
AT1G51380	30.8062	0.506461	0.464704	1.08986	0.275777	0.99992
AT1G45010	91.4237	0.378059	0.346946	1.08968	0.275855	0.99992
AT1G46480	32.0244	0.365597	0.335559	1.08952	0.275926	0.99992
AT5G57460	414.639	0.120028	0.110188	1.0893	0.276022	0.99992
AT4G22380	110.834	0.232785	0.213744	1.08908	0.276117	0.99992
AT1G27080	16.451	0.507309	0.465835	1.08903	0.27614	0.99992
AT2G43910	2195.27	-0.179971	0.165269	-1.08896	0.276171	0.99992
AT4G32980	431.98	-0.254791	0.233985	-1.08892	0.276189	0.99992
AT2G41835	70.1088	0.273999	0.251669	1.08873	0.276275	0.99992
AT5G19110	2.40348	1.36093	1.25038	1.08842	0.276412	0.99992
AT4G22350	109.988	0.285651	0.262462	1.08835	0.276439	0.99992
AT1G70780	880.945	0.125545	0.115363	1.08826	0.276479	0.99992
AT2G45010	254.798	0.223647	0.205546	1.08806	0.276568	0.99992
AT3G53400	149.283	-0.203074	0.186657	-1.08795	0.276615	0.99992
AT2G19290	16.6056	0.556374	0.51143	1.08788	0.276648	0.99992
AT5G09540	29.6644	-0.36765	0.337954	-1.08787	0.276653	0.99992
AT5G48870	185.237	0.24071	0.221282	1.0878	0.276685	0.99992
AT2G25650	146.329	0.217633	0.200117	1.08753	0.276803	0.99992
AT1G42970	23634.1	-0.192466	0.176982	-1.08749	0.27682	0.99992
AT3G49080	196.236	0.232183	0.213512	1.08745	0.27684	0.99992
AT2G39220	87.411	-0.44887	0.412797	-1.08739	0.276866	0.99992
AT3G60630	269.936	-0.214357	0.197134	-1.08737	0.276875	0.99992
AT5G11860	208.915	0.175096	0.161051	1.08721	0.276945	0.99992
AT1G28330	810.11	0.364648	0.335443	1.08706	0.277009	0.99992
AT5G27380	1628.35	0.213595	0.196533	1.08682	0.277117	0.99992
AT1G21390	87.0282	0.390271	0.359095	1.08682	0.277118	0.99992
AT1G22640	264.646	-0.382794	0.352291	-1.08658	0.27722	0.99992
AT1G62110	45.2788	0.453435	0.417409	1.08631	0.277343	0.99992
AT3G09760	200.005	-0.194587	0.179133	-1.08628	0.277357	0.99992
AT3G62940	270.483	0.165791	0.152651	1.08608	0.277443	0.99992
AT4G14750	68.6825	0.407561	0.37528	1.08602	0.277471	0.99992
AT5G06720	6.32033	0.805298	0.741554	1.08596	0.277497	0.99992
AT3G53940	43.2173	0.476728	0.438997	1.08595	0.277502	0.99992
AT4G15950	61.0347	0.288844	0.26602	1.0858	0.277567	0.99992
AT5G14560	17.9359	0.629987	0.580353	1.08552	0.277689	0.99992
AT1G14810	639.488	-0.198104	0.182498	-1.08552	0.277694	0.99992
AT4G38820	11.8587	0.63264	0.582816	1.08549	0.277705	0.99992
AT5G63920	19.4715	0.538783	0.496401	1.08538	0.277754	0.99992
AT1G29970	239.922	-0.200869	0.185077	-1.08533	0.277778	0.99992
AT4G26670	466.874	0.298551	0.275115	1.08519	0.277839	0.99992
AT5G10520	40.5168	0.625482	0.576397	1.08516	0.277852	0.99992
AT5G58960	255.862	-0.189146	0.174318	-1.08506	0.277893	0.99992
AT2G40850	35.7096	0.322915	0.297606	1.08504	0.277904	0.99992
AT2G03445	1.16156	2.45144	2.25976	1.08482	0.277999	NA
AT4G15280	14.1545	-1.31948	1.21633	-1.08481	0.278007	0.99992
AT1G21430	8.26013	-0.723291	0.666806	-1.08471	0.27805	0.99992
AT5G22950	222.725	0.211941	0.195409	1.0846	0.278098	0.99992
AT4G30930	116.664	0.272938	0.251687	1.08443	0.278173	0.99992
AT1G62310	324.818	0.213116	0.196531	1.08439	0.278192	0.99992
AT5G35590	549.12	0.129703	0.119651	1.08401	0.278359	0.99992
AT1G22970	122.809	0.349115	0.322065	1.08399	0.278369	0.99992
AT2G07435	2.1505	1.65308	1.52532	1.08376	0.278472	NA
AT1G76465	35.1866	-0.572385	0.52815	-1.08375	0.278474	0.99992
MIR5661	1.82991	1.29419	1.19431	1.08363	0.27853	NA
AT1G47380	97.834	-0.349412	0.322469	-1.08355	0.278564	0.99992
AT1G76390	179.598	0.230279	0.212524	1.08355	0.278566	0.99992
AT3G10410	865.446	0.361898	0.334018	1.08347	0.278601	0.99992
AT2G16595	50.1137	0.47639	0.439707	1.08342	0.27862	0.99992
AT3G28470	0.892449	3.2882	3.03509	1.08339	0.278634	NA
AT1G03520	120.718	-0.274351	0.25327	-1.08324	0.278704	0.99992
AT3G06005	1.85139	1.64011	1.51418	1.08316	0.278736	NA
AT5G23700	64.3534	0.246332	0.227434	1.08309	0.278768	0.99992
AT1G70610	697.49	-0.183403	0.16935	-1.08298	0.278818	0.99992
AT3G62300	160.378	-0.213858	0.197518	-1.08273	0.278929	0.99992
AT1G61215	29.3644	-0.464415	0.428933	-1.08272	0.278932	0.99992
AT3G06600	5.52586	-1.16977	1.08044	-1.08269	0.278948	0.99992
AT2G40810	104.14	-0.240668	0.222294	-1.08266	0.278961	0.99992
AT1G53770	100.913	0.287122	0.265202	1.08265	0.278963	0.99992
AT5G62000	3747.08	-0.176277	0.162841	-1.08251	0.279028	0.99992
AT4G12640	200.017	-0.230047	0.212524	-1.08245	0.279052	0.99992
AT5G12410	188.057	0.159609	0.147473	1.0823	0.27912	0.99992
AT1G07733	30.0424	0.501654	0.463518	1.08227	0.279131	0.99992
AT4G36610	0.787333	3.11533	2.87853	1.08227	0.279135	NA
AT2G37190	830.817	0.357333	0.330191	1.0822	0.279163	0.99992
AT3G03140	99.8665	0.304542	0.281441	1.08208	0.279218	0.99992
AT3G09670	100.716	-0.265865	0.245709	-1.08203	0.279238	0.99992
AT4G39270	219.396	0.202746	0.187416	1.08179	0.279344	0.99992
AT1G03090	245.711	-0.404588	0.374032	-1.08169	0.279389	0.99992
AT4G04570	709.653	-0.26626	0.246236	-1.08132	0.279554	0.99992
AT1G78050	30.4233	-0.397449	0.367573	-1.08128	0.279572	0.99992
AT5G48930	1520.89	-0.263364	0.243607	-1.0811	0.279651	0.99992
AT3G04320	0.867591	-3.28187	3.03605	-1.08097	0.279712	NA
AT2G16870	63.6812	0.605358	0.560084	1.08083	0.279771	0.99992
AT1G26690	179.556	0.175915	0.162779	1.0807	0.27983	0.99992
AT5G54270	85792.6	-0.165196	0.152871	-1.08062	0.279866	0.99992
AT2G26790	37.463	-0.317916	0.294275	-1.08034	0.279991	0.99992
AT1G60970	0.845336	2.60033	2.40706	1.08029	0.280012	NA
AT5G18900	174.321	0.23993	0.222101	1.08027	0.28002	0.99992
AT5G06205	13.6085	-0.786488	0.728109	-1.08018	0.280063	0.99992
AT5G07322	9.12687	0.846677	0.783855	1.08014	0.280078	0.99992
AT2G02955	35.1662	0.355169	0.328848	1.08004	0.280125	0.99992
AT2G04655	3.04907	-1.7787	1.64691	-1.08002	0.280134	0.99992
AT4G25130	2138.94	-0.181878	0.168406	-1.08	0.280141	0.99992
AT1G17455	96.2653	0.374331	0.346623	1.07994	0.28017	0.99992
AT1G66940	427.125	0.25148	0.23287	1.07992	0.280178	0.99992
AT5G08360	12.9572	-0.609192	0.564127	-1.07988	0.280194	0.99992
AT1G62370	6.32529	-1.14536	1.06063	-1.07988	0.280196	0.99992
AT1G05300	163.368	-0.557168	0.515975	-1.07983	0.280216	0.99992
AT2G14900	7.59802	1.15801	1.07252	1.07972	0.280268	0.99992
AT2G20000	266.444	-0.174385	0.161524	-1.07962	0.280311	0.99992
AT1G03840	4.57057	0.985547	0.913001	1.07946	0.280383	0.99992
AT5G05390	2.45519	1.36907	1.26847	1.0793	0.280453	0.99992
AT5G07100	435.25	-0.696707	0.645632	-1.07911	0.28054	0.99992
AT2G02090	265.034	0.151493	0.140401	1.079	0.280586	0.99992
AT1G72660	7.6174	-1.05938	0.981843	-1.07898	0.280598	0.99992
AT5G46720	12.1452	0.762719	0.707018	1.07878	0.280684	0.99992
AT3G62120	1094.37	-0.140084	0.129905	-1.07836	0.280874	0.99992
AT4G26130	1468.69	0.105145	0.0975127	1.07827	0.280914	0.99992
AT3G03900	47.553	0.364393	0.337958	1.07822	0.280935	0.99992
AT5G03610	91.824	0.248147	0.230151	1.07819	0.280947	0.99992
AT5G04330	23.4715	0.559212	0.518683	1.07814	0.280972	0.99992
AT5G65720	650.132	-0.196519	0.182303	-1.07798	0.281042	0.99992
AT1G74960	1368.9	-0.131357	0.121866	-1.07788	0.281089	0.99992
AT1G18180	11.3871	-0.569335	0.528315	-1.07764	0.281194	0.99992
AT4G19450	409.088	0.205143	0.190388	1.0775	0.281258	0.99992
AT5G12180	1.05506	2.96237	2.74956	1.0774	0.281302	NA
AT4G28162	30.2691	0.428539	0.397785	1.07731	0.281341	0.99992
AT1G11320	52.2382	0.3521	0.32692	1.07702	0.281471	0.99992
AT4G02090	1.50498	1.32935	1.23429	1.07702	0.281473	NA
AT5G60970	88.7008	-0.282983	0.262807	-1.07677	0.281582	0.99992
AT1G14685	374.702	0.17438	0.161952	1.07674	0.281597	0.99992
AT2G44200	203.946	0.144689	0.134381	1.07671	0.281609	0.99992
AT5G46105	1.64943	-1.46402	1.35996	-1.07652	0.281695	NA
AT5G59020	28.8892	0.590971	0.549065	1.07632	0.281783	0.99992
AT2G42650	41.2406	0.49726	0.462029	1.07625	0.281814	0.99992
AT1G07877	188.611	0.224696	0.208894	1.07564	0.282086	0.99992
AT5G15570	97.0343	0.231024	0.214801	1.07553	0.282139	0.99992
AT3G14610	21.5859	0.38473	0.357716	1.07552	0.282144	0.99992
AT2G22300	836.435	-0.172679	0.160567	-1.07543	0.282182	0.99992
AT4G14713	29.2342	-0.519788	0.483375	-1.07533	0.282227	0.99992
AT2G26700	7.46355	0.873516	0.812424	1.0752	0.282286	0.99992
AT1G08460	230.869	0.197201	0.183414	1.07517	0.282299	0.99992
AT4G25660	675.242	-0.156011	0.145119	-1.07506	0.28235	0.99992
AT1G54215	4.0781	-0.877374	0.816128	-1.07504	0.282355	0.99992
AT2G40710	7.77137	0.916373	0.852411	1.07504	0.282359	0.99992
AT1G15490	90.6782	0.351887	0.327373	1.07488	0.282428	0.99992
AT4G18070	399.712	0.141098	0.131279	1.0748	0.282465	0.99992
AT2G23610	583.2	0.23415	0.21786	1.07477	0.282477	0.99992
AT5G08740	717.676	-0.185238	0.172369	-1.07465	0.282529	0.99992
AT1G02410	236.137	0.159739	0.148645	1.07463	0.28254	0.99992
AT3G08910	93.7283	0.20776	0.193333	1.07462	0.282544	0.99992
AT1G08400	111.15	-0.21935	0.204158	-1.07442	0.282636	0.99992
AT3G02230	247.962	0.289112	0.269115	1.07431	0.282684	0.99992
AT5G58270	614.288	-0.170516	0.158724	-1.07429	0.282692	0.99992
AT3G04085	9.07844	-0.711023	0.661867	-1.07427	0.282702	0.99992
AT5G09280	2.78381	1.23919	1.15363	1.07416	0.282751	0.99992
AT2G33205	1.13353	1.75268	1.63178	1.07409	0.282783	NA
AT4G02995	97.5454	-0.212239	0.197653	-1.0738	0.282913	0.99992
AT1G64760	125.658	0.303955	0.283086	1.07372	0.282949	0.99992
AT4G39510	81.0621	-0.371104	0.345688	-1.07352	0.283037	0.99992
AT5G23400	18.8858	0.655503	0.610713	1.07334	0.283119	0.99992
AT2G46540	224.25	0.181649	0.169246	1.07329	0.283142	0.99992
AT1G14185	2.95546	1.34561	1.25394	1.07311	0.283223	0.99992
AT5G39960	114.7	0.196039	0.182689	1.07308	0.283237	0.99992
AT5G55180	108.035	0.620747	0.578557	1.07292	0.283305	0.99992
AT3G22180	152.846	-0.282111	0.262969	-1.07279	0.283364	0.99992
AT5G39340	231.361	0.404361	0.37693	1.07277	0.283372	0.99992
AT2G21160	746.738	0.199554	0.186042	1.07263	0.283437	0.99992
AT5G14370	395.926	0.161683	0.15074	1.07259	0.283454	0.99992
AT5G09995	133.639	-0.232295	0.216596	-1.07248	0.283504	0.99992
AT1G65230	1381.13	-0.1832	0.170823	-1.07245	0.283516	0.99992
AT4G02550	169.272	0.314609	0.293364	1.07242	0.283532	0.99992
AT4G27290	33.739	-0.469374	0.437714	-1.07233	0.283572	0.99992
AT2G32410	64.2919	0.291259	0.27167	1.0721	0.283673	0.99992
AT5G21910	541.449	-0.23755	0.221585	-1.07205	0.283696	0.99992
AT4G21930	25.2613	-0.650164	0.606466	-1.07205	0.283696	0.99992
AT1G23850	169.917	0.63219	0.589765	1.07194	0.283749	0.99992
AT1G62240	34.1391	0.368126	0.34344	1.07188	0.283773	0.99992
AT3G54030	221.573	0.236234	0.220519	1.07127	0.284049	0.99992
AT1G79210	394.274	0.216324	0.201976	1.07104	0.284151	0.99992
AT2G29710	3.77726	-1.28878	1.20353	-1.07083	0.284244	0.99992
AT3G59210	285.292	0.185869	0.173583	1.07078	0.284269	0.99992
AT1G18480	137.347	0.228291	0.213234	1.07061	0.284344	0.99992
AT3G29320	4984.17	-0.195306	0.182431	-1.07058	0.28436	0.99992
AT5G57630	979.402	0.28713	0.268235	1.07044	0.284421	0.99992
AT4G06995	15.7549	0.550015	0.513849	1.07038	0.284447	0.99992
AT2G45310	77.0604	0.366209	0.342132	1.07037	0.284451	0.99992
AT2G30080	28.8458	-0.348854	0.325955	-1.07025	0.284506	0.99992
AT1G16360	2.03572	-2.30856	2.15707	-1.07023	0.284515	NA
AT4G39850	662.416	-0.221046	0.206544	-1.07021	0.284523	0.99992
AT5G35690	531.158	-0.23961	0.223982	-1.06978	0.28472	0.99992
AT3G61300	7.0777	0.852142	0.796563	1.06977	0.284722	0.99992
AT5G50160	780.16	-0.14827	0.138611	-1.06968	0.284762	0.99992
AT4G36390	1189.72	-0.145653	0.136183	-1.06954	0.284826	0.99992
AT2G42360	22.703	0.578336	0.540926	1.06916	0.284997	0.99992
AT5G01420	1.30435	2.17355	2.03323	1.06901	0.285065	NA
AT4G21215	771.623	0.204771	0.191602	1.06873	0.28519	0.99992
AT2G22890	38.4565	-0.52756	0.493642	-1.06871	0.285201	0.99992
AT2G03140	493.76	-0.197741	0.185032	-1.06868	0.285214	0.99992
AT1G61320	5.88891	-3.09596	2.89728	-1.06857	0.285262	0.99992
AT1G65484	15.3318	-0.646043	0.604616	-1.06852	0.285287	0.99992
MIR5657	1.24063	2.5644	2.39999	1.06851	0.285293	NA
AT5G04160	159.813	-0.263844	0.246938	-1.06846	0.285313	0.99992
AT3G55200	59.5032	-0.346889	0.324666	-1.06845	0.285318	0.99992
AT4G38680	932.127	-0.192255	0.179954	-1.06836	0.28536	0.99992
AT4G09890	173.103	0.382324	0.357908	1.06822	0.285423	0.99992
AT1G05560	592.236	-0.215256	0.201517	-1.06818	0.285441	0.99992
AT5G20140	715.1	-0.144722	0.135491	-1.06813	0.285461	0.99992
AT1G66160	118.077	-0.278264	0.260523	-1.0681	0.285476	0.99992
AT4G39920	45.5651	0.557109	0.521611	1.06805	0.285496	0.99992
AT5G13120	1419.7	-0.152275	0.142604	-1.06781	0.285604	0.99992
AT5G15600	12.1366	-0.847355	0.793687	-1.06762	0.285692	0.99992
AT1G12000	483.199	-0.219966	0.206036	-1.06761	0.285697	0.99992
AT3G18210	230.07	-0.151347	0.141772	-1.06753	0.285731	0.99992
AT4G27780	112.381	0.259591	0.243198	1.0674	0.28579	0.99992
AT4G04900	4.00653	1.00306	0.939757	1.06736	0.285807	0.99992
AT5G54500	1484.43	-0.171831	0.160996	-1.0673	0.285837	0.99992
AT3G16340	58.8793	0.338339	0.317018	1.06725	0.285857	0.99992
AT3G47180	5.95419	0.839253	0.786396	1.06721	0.285875	0.99992
AT5G28450	1.30418	-1.53278	1.43652	-1.06701	0.285968	NA
AT2G23420	476.191	-0.218958	0.20521	-1.067	0.285974	0.99992
AT5G26150	0.847881	-3.2397	3.03702	-1.06674	0.286091	NA
AT3G06370	34.4771	0.367658	0.34466	1.06673	0.286096	0.99992
AT5G50375	136.834	-0.236256	0.221483	-1.0667	0.286106	0.99992
AT3G49070	0.828103	2.5463	2.38712	1.06669	0.286114	NA
AT5G60930	34.966	0.587598	0.550874	1.06666	0.286124	0.99992
AT5G60142	10.1846	0.493014	0.46223	1.0666	0.286153	0.99992
AT5G24360	219.012	0.198008	0.185645	1.06659	0.286155	0.99992
AT1G54360	464.869	0.175745	0.164807	1.06637	0.286257	0.99992
AT5G44190	2527.79	0.294452	0.27613	1.06636	0.286263	0.99992
AT1G05210	44.7083	0.536483	0.503167	1.06621	0.286327	0.99992
AT3G23640	553.222	-0.242346	0.227299	-1.0662	0.286334	0.99992
AT1G01190	237.375	0.401041	0.376149	1.06618	0.286345	0.99992
AT1G21680	2791.08	-0.3352	0.314479	-1.06589	0.286473	0.99992
AT2G18440	1812.62	0.216814	0.203506	1.06539	0.286698	0.99992
AT5G44500	36.6655	0.823331	0.772803	1.06538	0.286703	0.99992
AT1G75360	143.237	0.301456	0.282967	1.06534	0.286722	0.99992
AT2G47010	8.61845	0.780943	0.733093	1.06527	0.286753	0.99992
AT2G37790	96.337	-0.308763	0.289853	-1.06524	0.286768	0.99992
AT5G63195	718.084	-0.276724	0.259806	-1.06512	0.286823	0.99992
AT2G30500	125.8	0.234777	0.220482	1.06484	0.28695	0.99992
AT5G45280	579.901	-0.43873	0.412089	-1.06465	0.287035	0.99992
AT2G19530	28.4668	-0.391128	0.367384	-1.06463	0.287044	0.99992
AT1G27200	321.941	-0.374205	0.351581	-1.06435	0.28717	0.99992
AT4G34310	174.408	-0.185608	0.174431	-1.06408	0.287294	0.99992
AT1G21190	205.819	0.317671	0.29856	1.06401	0.287322	0.99992
AT2G30170	435.636	0.218589	0.205446	1.06397	0.287341	0.99992
AT3G02285	6.97485	1.00733	0.947022	1.06368	0.287473	0.99992
AT4G34460	817.661	0.117715	0.110681	1.06355	0.287532	0.99992
AT5G48740	11.67	0.696808	0.655298	1.06334	0.287626	0.99992
AT2G25930	321.595	0.387871	0.364769	1.06334	0.28763	0.99992
AT5G06530	746.426	0.474416	0.446326	1.06294	0.287811	0.99992
AT3G25540	258.406	0.202944	0.190984	1.06262	0.287953	0.99992
AT5G13600	1.15068	2.48387	2.33832	1.06224	0.288125	NA
AT1G26110	1596	-0.168847	0.158967	-1.06215	0.288167	0.99992
AT2G01275	3.81969	0.979056	0.921791	1.06212	0.28818	0.99992
AT5G22350	343.512	0.178581	0.168139	1.0621	0.288189	0.99992
AT2G31060	433.224	0.269363	0.253644	1.06197	0.288248	0.99992
AT3G19280	68.6081	-0.24649	0.232114	-1.06193	0.288266	0.99992
AT5G02440	4.8459	-1.07225	1.00981	-1.06184	0.288309	0.99992
AT4G19860	708.667	-0.283856	0.267331	-1.06181	0.288321	0.99992
AT3G63010	67.8214	-0.421894	0.397357	-1.06175	0.28835	0.99992
AT1G19190	5.38842	-0.929228	0.875357	-1.06154	0.288444	0.99992
AT3G60620	236.182	-0.21536	0.202915	-1.06133	0.288538	0.99992
AT1G63500	410.937	0.16943	0.15965	1.06125	0.288575	0.99992
AT5G47670	2.0319	1.3799	1.30044	1.06111	0.288641	NA
AT3G55140	229.131	0.154211	0.145352	1.06095	0.288714	0.99992
AT1G14200	185.415	0.268425	0.253026	1.06086	0.288754	0.99992
AT2G40020	215.272	0.266444	0.251168	1.06082	0.288773	0.99992
AT3G27340	105.337	0.399016	0.376159	1.06076	0.288797	0.99992
AT5G06780	156	0.169309	0.159634	1.06061	0.288869	0.99992
AT3G63040	1.07427	2.95223	2.78357	1.06059	0.288875	NA
AT4G08705	83.1722	-0.224909	0.212086	-1.06046	0.288935	0.99992
AT3G56690	126.634	-0.302338	0.285107	-1.06044	0.288946	0.99992
AT1G08667	154.187	-0.297955	0.280982	-1.0604	0.288961	0.99992
AT4G01230	3.79856	-1.13291	1.06846	-1.06032	0.289	0.99992
AT2G37960	6.26409	0.981613	0.925772	1.06032	0.289	0.99992
AT1G06040	3730.8	-0.211669	0.199644	-1.06023	0.289041	0.99992
AT1G04583	1.64434	-1.97106	1.85914	-1.0602	0.289054	NA
AT1G73550	0.850484	3.21936	3.03664	1.06017	0.289067	NA
AT2G45560	1586.36	-0.201527	0.190092	-1.06015	0.289075	0.99992
AT2G45040	1.0512	2.90226	2.73785	1.06005	0.289121	NA
AT5G23420	120.832	0.370616	0.349683	1.05986	0.289207	0.99992
AT5G53860	809.49	-0.145144	0.137001	-1.05943	0.289402	0.99992
AT5G26770	128.845	0.31128	0.293822	1.05942	0.289409	0.99992
AT5G54610	1232.49	0.327765	0.3094	1.05936	0.289436	0.99992
AT1G05503	1.82805	2.01575	1.90342	1.05901	0.289593	NA
AT1G28760	35.4387	0.340458	0.321522	1.05889	0.289648	0.99992
AT2G33070	2.03817	1.39406	1.31673	1.05873	0.289723	NA
AT1G61980	74.3055	0.367583	0.347269	1.0585	0.289829	0.99992
AT5G07070	93.733	0.306149	0.28929	1.05828	0.289929	0.99992
AT2G45760	1.86668	1.82468	1.72423	1.05826	0.289936	NA
AT5G03320	282.645	0.181151	0.171181	1.05824	0.289944	0.99992
AT5G07320	121.269	0.221078	0.208916	1.05821	0.289958	0.99992
AT1G69380	146.163	0.206006	0.194699	1.05808	0.290021	0.99992
AT4G15260	353.515	-0.356188	0.336645	-1.05805	0.290032	0.99992
AT5G57060	112.52	-0.258591	0.244409	-1.05803	0.290043	0.99992
AT2G46390	113.565	0.365535	0.345492	1.05801	0.290049	0.99992
AT5G34930	69.9804	0.247002	0.233468	1.05797	0.290069	0.99992
AT1G74860	69.9167	0.26872	0.254009	1.05792	0.290094	0.99992
AT1G70210	141.781	0.448699	0.424177	1.05781	0.290142	0.99992
AT5G22370	107.486	0.209417	0.197973	1.0578	0.290145	0.99992
AT4G39250	8.01786	1.34434	1.271	1.05771	0.290189	0.99992
AT1G12310	407.267	0.232795	0.220097	1.05769	0.290197	0.99992
AT5G01055	2.41584	-1.34745	1.27415	-1.05753	0.290272	0.99992
AT1G72200	5.64634	-0.919918	0.869892	-1.05751	0.290279	0.99992
AT5G65660	269.506	-0.263988	0.249642	-1.05747	0.290298	0.99992
AT3G06150	374.103	0.151459	0.143239	1.05739	0.290334	0.99992
AT5G55490	14.0372	-0.551977	0.522083	-1.05726	0.290393	0.99992
AT1G55090	529.354	-0.190143	0.179867	-1.05713	0.29045	0.99992
AT5G62780	1.78061	1.38508	1.31037	1.05702	0.290504	NA
AT3G08240	44.8471	-0.440983	0.417231	-1.05693	0.290545	0.99992
AT3G17390	4086.82	0.223467	0.21146	1.05678	0.290613	0.99992
AT5G06120	360.441	-0.253968	0.240343	-1.05669	0.290653	0.99992
AT1G11630	98.0128	0.29857	0.282575	1.05661	0.290692	0.99992
AT5G62540	222.412	0.158001	0.14955	1.05651	0.290737	0.99992
AT4G08580	144.453	0.257254	0.243499	1.05649	0.290745	0.99992
AT2G19990	7.78805	0.891863	0.84419	1.05647	0.290753	0.99992
AT5G25760	237.099	0.167475	0.158525	1.05646	0.290759	0.99992
AT4G18130	427.793	-0.186112	0.176168	-1.05644	0.290765	0.99992
AT3G19310	1.10929	2.3789	2.25214	1.05629	0.290838	NA
AT1G06580	30.0526	0.31614	0.299319	1.0562	0.290878	0.99992
AT4G30990	320.098	-0.264616	0.250538	-1.05619	0.290881	0.99992
AT1G48230	268.184	0.141143	0.133642	1.05613	0.290908	0.99992
AT3G49055	6.01847	-0.971547	0.920083	-1.05593	0.290998	0.99992
AT4G23940	465.797	-0.241477	0.228699	-1.05587	0.291027	0.99992
AT5G04040	741.588	-0.259451	0.245755	-1.05573	0.291091	0.99992
AT4G04610	1096.99	-0.172657	0.16358	-1.05549	0.291203	0.99992
AT1G17665	34.8223	0.89939	0.852165	1.05542	0.291234	0.99992
AT1G29950	332.663	0.215032	0.203746	1.05539	0.291245	0.99992
AT3G13980	62.319	0.591756	0.560811	1.05518	0.291344	0.99992
AT2G43130	210.812	0.322787	0.305912	1.05516	0.291351	0.99992
AT2G23010	101.173	-0.257217	0.243773	-1.05515	0.291357	0.99992
AT2G31900	87.5082	0.303413	0.287575	1.05508	0.291391	0.99992
AT5G62560	272.105	0.151334	0.143437	1.05506	0.291398	0.99992
AT5G11910	209.918	0.212312	0.201241	1.05501	0.291419	0.99992
AT4G10100	217.758	0.222836	0.211239	1.0549	0.291471	0.99992
AT5G48640	136.742	-0.260619	0.247056	-1.0549	0.291473	0.99992
AT3G28650	0.825723	-3.2035	3.03787	-1.05452	0.291644	NA
AT1G13940	199.064	0.215104	0.204006	1.0544	0.2917	0.99992
AT4G12020	292.978	0.209615	0.198802	1.05439	0.291703	0.99992
AT3G58680	1638.32	0.100006	0.0948579	1.05427	0.291758	0.99992
AT4G37000	827.115	-0.246639	0.233948	-1.05424	0.291771	0.99992
AT1G49300	656.705	0.22976	0.217945	1.05421	0.291787	0.99992
AT3G52900	41.727	0.569446	0.540366	1.05382	0.291967	0.99992
AT5G50860	297.472	-0.213972	0.203082	-1.05362	0.292056	0.99992
AT3G09940	32.3162	0.84156	0.798739	1.05361	0.292061	0.99992
AT1G65480	2.00103	-2.37264	2.25237	-1.0534	0.292159	NA
AT5G16160	198.108	0.233653	0.221885	1.05304	0.292323	0.99992
AT3G22410	33.8349	-0.420914	0.399734	-1.05298	0.292348	0.99992
AT1G62130	102.944	-0.222956	0.211755	-1.05289	0.29239	0.99992
AT2G32960	20.3562	0.493905	0.469138	1.05279	0.292437	0.99992
AT1G34260	411.981	-0.290082	0.275552	-1.05273	0.292465	0.99992
AT2G24990	125.069	0.260423	0.247468	1.05235	0.292638	0.99992
AT1G68560	4031.1	-0.189511	0.180147	-1.05198	0.292809	0.99992
AT3G24180	836.865	0.236505	0.224843	1.05187	0.292861	0.99992
AT1G75030	19.049	0.9753	0.927275	1.05179	0.292895	0.99992
AT1G64640	86.133	0.416426	0.395937	1.05175	0.292915	0.99992
AT2G14775	12.7815	0.507644	0.482751	1.05157	0.292999	0.99992
AT5G62460	243.414	-0.218259	0.207564	-1.05152	0.293018	0.99992
AT1G23090	247.64	0.213822	0.203393	1.05128	0.293132	0.99992
AT3G45660	2.38382	1.7457	1.66132	1.05079	0.293356	0.99992
AT1G75680	889.217	-0.266078	0.253358	-1.05021	0.293623	0.99992
AT1G08033	1.51679	1.72698	1.64442	1.0502	0.293624	NA
AT4G14340	275.028	-0.159586	0.151965	-1.05015	0.293649	0.99992
AT5G64440	344.883	-0.144857	0.137964	-1.04997	0.293733	0.99992
AT2G07725	3.29983	0.992947	0.945861	1.04978	0.293819	0.99992
AT3G03980	126.953	-0.264809	0.252254	-1.04977	0.293823	0.99992
AT3G06190	323.166	-0.144216	0.13738	-1.04976	0.293827	0.99992
AT4G38910	53.4096	-0.249454	0.237659	-1.04963	0.293889	0.99992
AT2G25060	18.9591	0.720691	0.686649	1.04958	0.293913	0.99992
AT2G47510	579.839	0.229819	0.219045	1.04919	0.294091	0.99992
AT5G02520	64.0221	0.283552	0.270279	1.04911	0.294129	0.99992
AT5G48160	1140.55	-0.217105	0.206972	-1.04896	0.294198	0.99992
AT1G03190	92.7031	0.269841	0.25726	1.0489	0.294223	0.99992
AT1G52110	1.22375	-1.82827	1.74307	-1.04888	0.294235	NA
AT1G08547	46.0699	0.316959	0.302205	1.04882	0.294261	0.99992
AT2G21960	1417.66	-0.187408	0.178687	-1.0488	0.294268	0.99992
AT3G59750	13.4967	0.622249	0.593356	1.04869	0.294319	0.99992
AT2G44065	205.875	0.169918	0.162051	1.04854	0.294389	0.99992
AT2G46430	928.055	0.247519	0.236082	1.04844	0.294435	0.99992
AT3G23030	767.34	0.231084	0.220425	1.04836	0.294475	0.99992
AT1G54740	354.092	-0.236106	0.225222	-1.04833	0.294488	0.99992
AT2G42940	56.1385	0.374539	0.357284	1.0483	0.294503	0.99992
AT5G13550	389.553	-0.210847	0.201145	-1.04823	0.294532	0.99992
AT2G37025	47.5174	-0.32751	0.312476	-1.04811	0.294587	0.99992
AT2G15560	230.259	-0.14778	0.141036	-1.04782	0.294724	0.99992
AT3G05060	343.816	0.275097	0.262587	1.04764	0.294803	0.99992
AT2G17440	162.024	0.229595	0.219163	1.0476	0.294824	0.99992
AT4G12900	326.174	-0.432096	0.412491	-1.04753	0.294856	0.99992
AT1G21450	422.641	-0.229594	0.219191	-1.04746	0.294887	0.99992
AT5G19750	386.043	0.260404	0.248615	1.04742	0.294907	0.99992
AT3G15536	35.7738	1.71107	1.63362	1.04741	0.294909	0.99992
AT4G22760	22.7306	0.319934	0.305458	1.04739	0.29492	0.99992
AT3G45970	280.517	0.730376	0.697495	1.04714	0.295035	0.99992
AT3G25140	676.226	0.114886	0.109716	1.04712	0.295044	0.99992
AT3G03380	716.045	-0.186404	0.178038	-1.04699	0.295104	0.99992
AT1G06770	86.0375	-0.279922	0.26737	-1.04695	0.295123	0.99992
AT4G38420	87.0202	-0.249006	0.237881	-1.04677	0.295208	0.99992
AT3G56950	1912.25	-0.247875	0.236811	-1.04672	0.295229	0.99992
AT3G15300	18.1808	0.628862	0.600886	1.04656	0.295304	0.99992
AT5G10336	2.00953	1.7311	1.65421	1.04648	0.29534	NA
AT3G56770	11.2685	0.681404	0.651187	1.0464	0.295376	0.99992
AT3G06310	192.724	0.179979	0.172007	1.04635	0.295401	0.99992
AT2G41090	9684.78	0.302073	0.288696	1.04634	0.295405	0.99992
AT3G51080	62.1026	-0.311897	0.298128	-1.04618	0.295476	0.99992
AT5G11720	653.728	-0.242001	0.231326	-1.04614	0.295494	0.99992
AT4G00170	161.663	0.142599	0.136366	1.04571	0.295694	0.99992
AT4G39820	223.941	0.179723	0.171878	1.04564	0.295727	0.99992
AT3G61640	101.184	-0.321209	0.307205	-1.04558	0.295753	0.99992
AT5G12200	436.737	0.197239	0.188655	1.0455	0.295792	0.99992
AT5G03390	36.6347	-0.643789	0.615779	-1.04549	0.295798	0.99992
AT1G01020	106.337	0.271827	0.260117	1.04502	0.296015	0.99992
AT3G26920	85.4715	0.253111	0.242218	1.04497	0.296035	0.99992
AT2G41475	448.816	-0.207262	0.198343	-1.04497	0.296037	0.99992
AT2G26780	422.825	-0.223111	0.213621	-1.04442	0.29629	0.99992
AT2G37400	173.645	0.161915	0.15507	1.04414	0.296419	0.99992
AT2G29440	11.3758	1.10903	1.06216	1.04412	0.296429	0.99992
AT5G65540	143.559	0.166375	0.159373	1.04393	0.296516	0.99992
AT4G06744	14.6639	-0.500796	0.479766	-1.04384	0.296561	0.99992
AT1G45130	124.537	-0.374291	0.358646	-1.04362	0.296661	0.99992
AT4G35290	130.759	-0.278465	0.266841	-1.04356	0.296687	0.99992
AT1G68800	2.71848	1.11855	1.07188	1.04354	0.296698	0.99992
AT1G03920	4.16275	-0.913274	0.875176	-1.04353	0.296702	0.99992
AT3G21420	7.72029	-0.678158	0.649908	-1.04347	0.296732	0.99992
AT1G05257	43.6237	-0.439777	0.421461	-1.04346	0.296736	0.99992
AT4G05420	675.045	-0.204373	0.195899	-1.04325	0.29683	0.99992
AT5G22000	782.051	-0.163718	0.156932	-1.04324	0.296836	0.99992
AT4G08540	295.277	-0.209085	0.200484	-1.0429	0.296995	0.99992
AT4G38250	776.229	-0.170809	0.163784	-1.04289	0.297	0.99992
AT5G05380	40.4995	0.344368	0.330245	1.04276	0.297057	0.99992
AT5G47090	152.95	-0.164159	0.157429	-1.04275	0.297065	0.99992
AT5G11010	102.858	0.252165	0.241834	1.04272	0.297078	0.99992
AT3G16220	382.3	0.159802	0.153277	1.04258	0.297145	0.99992
AT4G34450	2217.71	0.0865727	0.0830427	1.04251	0.297176	0.99992
AT4G19440	51.0653	0.420413	0.40328	1.04249	0.297186	0.99992
AT1G69252	476.583	-0.294133	0.282157	-1.04244	0.297207	0.99992
AT1G10830	285.598	-0.240715	0.230924	-1.0424	0.297228	0.99992
AT5G10650	166.755	0.348875	0.334686	1.0424	0.297228	0.99992
AT3G44070	0.800853	-3.16743	3.03874	-1.04235	0.29725	NA
AT2G30140	330.114	-0.375211	0.359974	-1.04233	0.297259	0.99992
AT3G61570	165.168	0.217575	0.208775	1.04215	0.297344	0.99992
AT3G47000	455.58	-0.167459	0.160696	-1.04209	0.297372	0.99992
AT4G11660	83.054	-0.3293	0.316018	-1.04203	0.297398	0.99992
AT5G26850	193.592	-0.227851	0.218676	-1.04196	0.297431	0.99992
AT3G11090	214.15	-0.214043	0.205462	-1.04176	0.297523	0.99992
AT2G31570	842.953	0.29527	0.283477	1.0416	0.297595	0.99992
AT5G15470	250.747	0.178648	0.171523	1.04154	0.297626	0.99992
MIR5636	15.1513	0.63406	0.608799	1.04149	0.297647	0.99992
AT2G24610	1.01392	2.88125	2.76663	1.04143	0.297677	NA
AT4G36040	6035.21	-0.231348	0.222179	-1.04127	0.297752	0.99992
AT1G66110	1.09808	2.36336	2.27051	1.0409	0.297924	NA
AT1G65450	0.819247	3.1618	3.03799	1.04075	0.297991	NA
AT1G69500	1.01183	-2.92086	2.80652	-1.04074	0.297995	NA
AT1G64060	188.607	0.22107	0.212435	1.04065	0.29804	0.99992
AT4G19900	71.9719	-0.289772	0.278534	-1.04035	0.298179	0.99992
AT1G49240	1583.98	0.115766	0.11128	1.04031	0.298197	0.99992
AT1G31812	1387.72	0.213809	0.205532	1.04027	0.298215	0.99992
AT2G27360	146.042	-0.413278	0.397283	-1.04026	0.298219	0.99992
AT5G50915	51.3454	-0.478376	0.459885	-1.04021	0.298243	0.99992
AT2G37362	107.164	0.312535	0.300541	1.03991	0.298382	0.99992
AT2G06925	374.13	0.296555	0.285175	1.03991	0.298383	0.99992
AT1G01840	20.7901	-0.480341	0.462067	-1.03955	0.29855	0.99992
AT5G58530	25.6881	0.430688	0.414373	1.03937	0.298632	0.99992
AT1G21480	130.211	-0.22527	0.216756	-1.03928	0.298674	0.99992
AT4G39470	177.369	-0.194907	0.187584	-1.03904	0.298786	0.99992
AT2G09735	219.3	0.295368	0.284274	1.03902	0.298794	0.99992
AT2G29370	16.9752	-0.780645	0.751353	-1.03899	0.298811	0.99992
AT4G00530	12.2856	-0.575752	0.554156	-1.03897	0.298819	0.99992
AT5G55710	469.127	-0.162702	0.156629	-1.03878	0.298908	0.99992
AT3G13190	72.7423	0.281548	0.271084	1.0386	0.298991	0.99992
AT5G51100	163.58	0.248864	0.239644	1.03847	0.299051	0.99992
AT5G15740	190.982	0.391841	0.377369	1.03835	0.299106	0.99992
AT3G16330	3.05043	1.28706	1.23954	1.03833	0.299115	0.99992
AT1G30590	463.333	0.13531	0.130339	1.03814	0.299205	0.99992
AT4G14103	12.5753	-0.84143	0.810536	-1.03812	0.299216	0.99992
AT3G17850	780.116	-0.205086	0.197561	-1.03809	0.299228	0.99992
AT1G10810	6.83738	-0.585787	0.564311	-1.03806	0.299243	0.99992
AT1G75690	2449.22	-0.212677	0.204932	-1.03779	0.299366	0.99992
AT5G41410	821.013	-0.210214	0.202579	-1.03769	0.299415	0.99992
AT1G78680	1424.18	-0.185092	0.178375	-1.03766	0.299429	0.99992
AT2G30105	186.147	0.171445	0.165228	1.03763	0.299444	0.99992
AT3G55830	511.103	0.146309	0.141005	1.03762	0.299448	0.99992
AT1G71080	438.902	-0.132177	0.127408	-1.03743	0.299534	0.99992
AT5G46330	732.444	-0.163353	0.157467	-1.03737	0.299561	0.99992
AT1G74240	48.6716	0.405512	0.390913	1.03735	0.299574	0.99992
AT1G61280	13.4819	0.54129	0.521813	1.03732	0.299585	0.99992
AT4G22670	1300.36	0.209993	0.20249	1.03705	0.299711	0.99992
AT1G48195	0.811317	3.1508	3.03826	1.03704	0.299716	NA
AT2G29060	0.811317	3.1508	3.03826	1.03704	0.299716	NA
AT4G01610	1123.35	0.320807	0.309393	1.03689	0.299786	0.99992
AT4G14120	11.4369	0.669933	0.646127	1.03685	0.299808	0.99992
AT1G65820	907.946	0.19557	0.188631	1.03679	0.299834	0.99992
AT1G10530	10.9465	-0.727335	0.701631	-1.03663	0.299906	0.99992
AT4G08575	194.449	-0.172524	0.166449	-1.0365	0.299968	0.99992
AT2G16380	395.448	-0.210514	0.203145	-1.03628	0.300073	0.99992
AT1G27070	132.215	-0.188462	0.181868	-1.03626	0.300082	0.99992
AT5G49520	42.0332	-0.428889	0.413936	-1.03613	0.300144	0.99992
AT5G42230	1.19235	-2.0636	1.99212	-1.03588	0.300257	NA
AT5G21274	375.383	0.469259	0.453173	1.0355	0.300436	0.99992
AT5G48530	55.7781	-0.497147	0.480229	-1.03523	0.300562	0.99992
AT4G25690	210.976	0.27258	0.263304	1.03523	0.300562	0.99992
AT4G05835	1.35957	2.71676	2.62511	1.03491	0.300711	NA
AT3G48000	3990.59	-0.204706	0.197836	-1.03473	0.300795	0.99992
AT3G17350	64.2692	-0.277268	0.268068	-1.03432	0.300987	0.99992
AT2G22810	15.1308	0.837728	0.810029	1.03419	0.301045	0.99992
AT1G59722	0.802814	3.14194	3.03847	1.03405	0.301112	NA
AT5G07000	57.9129	-0.391468	0.37871	-1.03369	0.301282	0.99992
AT3G13080	717.199	-0.336925	0.325948	-1.03368	0.301286	0.99992
AT4G20840	196.214	-0.218144	0.211064	-1.03354	0.30135	0.99992
AT1G09410	10.7103	0.572102	0.553539	1.03353	0.301354	0.99992
AT1G15400	417.967	0.232813	0.225273	1.03347	0.301384	0.99992
AT5G19220	4835.96	-0.0975728	0.0944277	-1.03331	0.30146	0.99992
AT1G58210	85.8938	0.279613	0.270663	1.03306	0.301574	0.99992
AT4G04020	4412.01	-0.247989	0.240064	-1.03301	0.301598	0.99992
AT2G29080	1168.27	-0.153913	0.149025	-1.0328	0.301696	0.99992
AT3G53000	179.648	0.174704	0.169197	1.03254	0.301818	0.99992
AT1G71310	100.726	0.240685	0.233099	1.03254	0.301819	0.99992
AT4G22730	62.7329	0.453075	0.438796	1.03254	0.301819	0.99992
AT2G33320	85.2827	0.347301	0.336387	1.03245	0.301863	0.99992
AT1G04220	10.9832	0.707151	0.684988	1.03236	0.301905	0.99992
AT3G08445	1.75356	1.96202	1.90082	1.03219	0.301981	NA
AT4G15330	1.42304	-2.4445	2.36858	-1.03205	0.302047	NA
AT4G28040	39.3708	-0.641431	0.621515	-1.03205	0.302051	0.99992
AT4G00700	26.014	0.943167	0.913903	1.03202	0.302063	0.99992
AT5G38730	22.2171	0.396528	0.384308	1.0318	0.302167	0.99992
AT4G26230	418.692	0.355921	0.344954	1.03179	0.30217	0.99992
AT3G18020	30.3031	-0.308712	0.299202	-1.03179	0.302172	0.99992
AT4G09432	35.0648	0.379498	0.367929	1.03145	0.302332	0.99992
AT2G33420	0.980562	2.84569	2.75913	1.03137	0.302366	NA
AT5G17690	205.77	0.208061	0.201785	1.0311	0.302494	0.99992
AT1G53840	790.229	-0.174347	0.169095	-1.03106	0.302511	0.99992
AT3G09770	483.828	-0.247709	0.240259	-1.03101	0.302536	0.99992
AT1G55150	201.835	0.161829	0.156964	1.03099	0.302544	0.99992
AT3G60800	185.625	0.168894	0.163818	1.03099	0.302546	0.99992
AT4G11820	418.783	-0.141558	0.137329	-1.0308	0.302636	0.99992
AT2G31200	254.348	0.298115	0.289214	1.03078	0.302646	0.99992
AT4G15096	1.86574	2.27765	2.20978	1.03071	0.302675	NA
AT1G48580	20.7114	0.525159	0.509516	1.0307	0.302681	0.99992
AT4G36030	306.383	-0.160767	0.155996	-1.03059	0.302735	0.99992
AT4G38200	359.057	-0.185021	0.179549	-1.03048	0.302785	0.99992
AT5G19210	104.19	-0.267337	0.259431	-1.03047	0.302789	0.99992
AT4G02560	230.431	-0.253061	0.245611	-1.03033	0.302854	0.99992
AT5G23395	106.421	0.200899	0.194999	1.03026	0.302889	0.99992
AT4G28170	2.0428	1.25033	1.21363	1.03025	0.302894	NA
AT3G61520	44.1038	-0.364908	0.354214	-1.03019	0.30292	0.99992
AT2G07335	36.9554	0.401979	0.390202	1.03018	0.302925	0.99992
AT2G37990	428.439	0.257283	0.249767	1.03009	0.302967	0.99992
AT3G08470	1.7419	1.589	1.54271	1.03001	0.303008	NA
AT3G04090	779.764	0.121192	0.117676	1.02988	0.303067	0.99992
AT4G35230	591.143	0.188576	0.183108	1.02986	0.303074	0.99992
AT1G73010	16.4575	0.886322	0.860907	1.02952	0.303235	0.99992
AT2G02360	292.33	0.199834	0.194107	1.0295	0.303243	0.99992
AT3G16590	0.781407	-3.12857	3.03971	-1.02923	0.30337	NA
AT5G47790	138.289	0.178627	0.17358	1.02908	0.303444	0.99992
AT1G34380	112.287	0.309332	0.300657	1.02885	0.303548	0.99992
AT5G15390	192.321	-0.256204	0.249044	-1.02875	0.303597	0.99992
AT4G37450	100.76	0.593885	0.577307	1.02872	0.303613	0.99992
AT4G23750	110.583	-0.332265	0.32315	-1.02821	0.303853	0.99992
AT3G22290	219.889	0.177265	0.172405	1.02819	0.303861	0.99992
AT1G14030	628.45	-0.188942	0.183777	-1.02811	0.3039	0.99992
AT5G37770	352.562	-0.369702	0.35961	-1.02806	0.30392	0.99992
AT4G21470	193.603	-0.227688	0.221488	-1.02799	0.303954	0.99992
AT1G73840	327.597	-0.171816	0.167145	-1.02795	0.303974	0.99992
AT5G25520	566.27	-0.15225	0.148114	-1.02792	0.303987	0.99992
AT3G51820	1990.37	-0.178161	0.173329	-1.02788	0.304008	0.99992
AT2G36890	0.800926	2.48145	2.41488	1.02757	0.304152	NA
AT4G08055	94.2439	-0.27322	0.265962	-1.02729	0.304284	0.99992
AT1G20550	67.8877	-0.261679	0.254745	-1.02722	0.304316	0.99992
AT5G42440	142.113	-0.295079	0.287279	-1.02715	0.304349	0.99992
AT3G48570	141.228	0.258353	0.251546	1.02706	0.304392	0.99992
AT4G32150	825.192	0.213978	0.20837	1.02692	0.30446	0.99992
AT1G58250	539.928	-0.179546	0.174888	-1.02663	0.304593	0.99992
AT3G03110	128.953	0.288112	0.280646	1.0266	0.304607	0.99992
AT3G57930	135.572	0.218982	0.213348	1.02641	0.304699	0.99992
AT1G09357	0.780792	-3.12007	3.03992	-1.02636	0.30472	NA
AT3G54250	45.9306	-0.357667	0.348501	-1.0263	0.30475	0.99992
AT5G65010	1876.08	-0.265672	0.25892	-1.02608	0.304855	0.99992
AT4G11670	163.193	0.182909	0.178267	1.02604	0.304873	0.99992
AT3G12965	108.992	0.32698	0.318724	1.0259	0.304937	0.99992
AT4G09950	15.4784	0.491341	0.479073	1.02561	0.305077	0.99992
AT5G25830	8.43152	0.626374	0.610847	1.02542	0.305166	0.99992
AT3G02545	11.9201	-0.65378	0.637693	-1.02523	0.305256	0.99992
AT1G06475	5.5423	0.960722	0.937175	1.02513	0.305304	0.99992
AT1G32160	1066.63	-0.122305	0.119319	-1.02502	0.305351	0.99992
AT2G03530	684.501	-0.206128	0.201111	-1.02495	0.305388	0.99992
AT1G67850	166.939	0.254834	0.24866	1.02483	0.305444	0.99992
AT5G22110	30.0799	0.430657	0.420319	1.0246	0.305554	0.99992
AT5G22250	203.065	-0.451946	0.441169	-1.02443	0.305633	0.99992
AT5G61410	6965.06	-0.153466	0.149814	-1.02438	0.305657	0.99992
AT3G01545	74.2216	-0.270358	0.26394	-1.02431	0.305687	0.99992
AT1G63100	6.31874	0.971798	0.94877	1.02427	0.305707	0.99992
AT1G09223	80.8816	-0.298844	0.291793	-1.02417	0.305757	0.99992
AT1G61660	501.236	-0.193441	0.188883	-1.02413	0.305773	0.99992
AT4G08210	6.3357	-0.638655	0.623691	-1.02399	0.305839	0.99992
AT2G08575	31.7767	-0.368129	0.359518	-1.02395	0.305859	0.99992
AT5G00680	1.39635	2.08541	2.03756	1.02348	0.306079	NA
AT3G61530	115.756	-0.214892	0.210016	-1.02321	0.306207	0.99992
AT5G35210	901.096	-0.204882	0.200252	-1.02312	0.306252	0.99992
AT5G50960	433.834	-0.146803	0.143522	-1.02286	0.306374	0.99992
AT2G30320	150.704	-0.227443	0.222388	-1.02273	0.306435	0.99992
AT5G10020	151.395	0.324499	0.317298	1.02269	0.306452	0.99992
AT3G17910	94.2757	0.311477	0.304596	1.02259	0.306501	0.99992
AT4G15765	57.2439	0.695086	0.679736	1.02258	0.306506	0.99992
AT3G50500	1226.54	0.308498	0.301686	1.02258	0.306507	0.99992
AT1G16590	49.5553	-0.357647	0.349798	-1.02244	0.306573	0.99992
AT5G42850	268.755	0.205791	0.201286	1.02238	0.3066	0.99992
AT2G05810	141.447	0.504081	0.493069	1.02233	0.306624	0.99992
AT5G59410	54.5508	0.344359	0.336861	1.02226	0.306659	0.99992
AT4G29230	19.9986	-0.377126	0.368935	-1.0222	0.306686	0.99992
AT1G44830	0.893023	2.08329	2.03812	1.02216	0.306705	NA
AT1G28320	475.942	-0.13498	0.132066	-1.02206	0.306752	0.99992
AT5G47120	977.319	0.251438	0.246041	1.02193	0.306813	0.99992
AT5G58840	4.19902	1.12509	1.10095	1.02193	0.306816	0.99992
AT3G53430	1373.08	0.193518	0.189374	1.02188	0.306836	0.99992
AT3G08950	91.6937	0.192248	0.188153	1.02176	0.306893	0.99992
AT4G32850	690.788	0.137328	0.134412	1.0217	0.306924	0.99992
AT4G36090	246.14	0.218415	0.213783	1.02167	0.306938	0.99992
AT1G06110	293.227	-0.175006	0.171301	-1.02163	0.306958	0.99992
AT1G62480	316.216	0.369301	0.36155	1.02144	0.307046	0.99992
AT1G15110	43.3957	-0.333099	0.32611	-1.02143	0.307051	0.99992
AT4G17550	274.556	0.270621	0.26495	1.0214	0.307064	0.99992
AT3G23880	159.562	0.287865	0.28186	1.0213	0.307111	0.99992
AT1G04497	9.08386	0.664889	0.651058	1.02124	0.307139	0.99992
AT2G05895	9.34359	-0.668764	0.654905	-1.02116	0.307178	0.99992
AT5G41025	106.598	-0.218659	0.214137	-1.02112	0.307198	0.99992
AT3G27320	223.825	-0.166591	0.163147	-1.02111	0.307201	0.99992
AT2G07240	5.74362	1.90735	1.86813	1.02099	0.307259	0.99992
AT3G18890	3388.4	-0.238009	0.233157	-1.02081	0.307345	0.99992
AT5G50410	105.368	-0.186537	0.182796	-1.02047	0.307505	0.99992
AT3G20650	136.012	0.262411	0.257185	1.02032	0.307576	0.99992
AT2G17570	77.1527	0.247118	0.242226	1.02019	0.307637	0.99992
AT1G16825	30.8146	0.385274	0.377654	1.02018	0.307643	0.99992
AT5G53220	62.5753	-0.268077	0.262812	-1.02004	0.307712	0.99992
AT5G40970	76.7578	0.295392	0.289622	1.01992	0.307765	0.99992
AT1G64220	6.38872	0.896379	0.878972	1.0198	0.307821	0.99992
AT2G04535	18.161	0.494585	0.485137	1.01948	0.307977	0.99992
AT5G09655	0.774656	3.09869	3.03954	1.01946	0.307985	NA
AT5G04435	0.782616	-2.46219	2.41542	-1.01936	0.308032	NA
AT2G42210	874.181	0.19583	0.192132	1.01925	0.308087	0.99992
AT1G80430	1.8616	-1.71006	1.67784	-1.0192	0.308106	NA
AT1G18340	88.7207	-0.256875	0.252093	-1.01897	0.308218	0.99992
AT2G33620	150.133	0.183571	0.180174	1.01885	0.308272	0.99992
AT5G47730	171.023	0.225442	0.221327	1.01859	0.308398	0.99992
AT5G58360	5.51431	0.829458	0.814427	1.01846	0.308462	0.99992
AT5G50380	400.288	-0.17456	0.171424	-1.01829	0.308539	0.99992
AT3G46490	76.7595	0.587192	0.576803	1.01801	0.308672	0.99992
AT1G66040	1.9703	-1.4615	1.43572	-1.01796	0.308699	NA
AT2G01650	327.737	0.208019	0.204352	1.01795	0.308704	0.99992
AT1G71900	190.969	-0.193608	0.190219	-1.01781	0.308766	0.99992
AT1G74070	732.171	-0.201933	0.198407	-1.01777	0.308786	0.99992
AT5G02880	546.277	-0.24515	0.240883	-1.01771	0.308814	0.99992
AT2G38950	340.908	-0.140991	0.138554	-1.01759	0.308875	0.99992
AT3G10450	163.804	-0.515985	0.507119	-1.01748	0.308923	0.99992
AT1G14130	47.6913	0.371023	0.364714	1.0173	0.309011	0.99992
AT3G15030	403.943	0.296227	0.291221	1.01719	0.309065	0.99992
AT1G73540	237.393	-0.488297	0.480135	-1.017	0.309154	0.99992
AT5G44530	593.038	-0.432402	0.42521	-1.01691	0.309194	0.99992
AT5G18770	118.025	0.277276	0.272668	1.0169	0.309202	0.99992
AT2G03310	524.426	0.161445	0.158779	1.01679	0.309252	0.99992
AT4G35050	76.6445	0.267646	0.2633	1.01651	0.309388	0.99992
AT1G10040	20.1207	0.420532	0.413763	1.01636	0.309459	0.99992
AT3G08860	32.2598	-0.899337	0.884863	-1.01636	0.309459	0.99992
AT3G09955	50.7309	-0.289144	0.284563	-1.0161	0.309582	0.99992
AT4G09000	3813.09	0.130965	0.128893	1.01608	0.309593	0.99992
AT1G53660	2.04478	1.78716	1.75901	1.016	0.309628	NA
AT4G14716	385.28	0.552602	0.543922	1.01596	0.30965	0.99992
AT5G28610	3.3129	-1.47415	1.451	-1.01595	0.309651	0.99992
AT3G53540	309.843	-0.198435	0.195327	-1.01591	0.309671	0.99992
AT5G65610	96.2467	0.264565	0.260473	1.01571	0.309769	0.99992
AT1G53280	344.436	0.183651	0.180831	1.01559	0.309824	0.99992
AT4G37020	130.139	0.171192	0.168571	1.01555	0.309843	0.99992
AT5G48590	606.624	-0.111962	0.110252	-1.01551	0.309863	0.99992
AT5G28150	129.389	0.20339	0.200292	1.01547	0.309882	0.99992
AT4G14130	5.44712	1.21757	1.19916	1.01535	0.309938	0.99992
AT1G61520	74112	-0.118734	0.116945	-1.01529	0.309965	0.99992
AT5G52100	597.27	-0.198188	0.195221	-1.0152	0.310011	0.99992
AT5G09295	15.6388	-0.388674	0.382972	-1.01489	0.310159	0.99992
AT1G06270	21.1192	0.447325	0.44092	1.01453	0.310332	0.99992
AT4G29430	74.6038	0.415783	0.409878	1.01441	0.310389	0.99992
AT5G52450	477.22	-0.243047	0.2396	-1.01439	0.310398	0.99992
AT2G03150	552.438	-0.174703	0.172237	-1.01432	0.310432	0.99992
AT3G04310	88.4873	0.210504	0.207543	1.01427	0.310455	0.99992
AT3G52150	2590.67	-0.147643	0.145612	-1.01395	0.310607	0.99992
AT3G25545	110.581	-0.191229	0.188616	-1.01385	0.310652	0.99992
AT2G07325	20.2928	0.457044	0.450821	1.0138	0.310677	0.99992
AT3G59990	617.186	-0.116352	0.114769	-1.0138	0.31068	0.99992
AT2G31960	846.59	-0.282533	0.278705	-1.01373	0.31071	0.99992
AT1G71850	81.8418	0.301043	0.296966	1.01373	0.310713	0.99992
AT1G78990	48.565	-0.503693	0.496892	-1.01369	0.310732	0.99992
AT2G18910	181.241	0.180867	0.178433	1.01364	0.310754	0.99992
AT4G12030	608.463	-0.251307	0.247929	-1.01362	0.310762	0.99992
AT4G13160	84.4211	0.524296	0.51737	1.01339	0.310876	0.99992
AT5G62410	70.256	0.272648	0.269061	1.01333	0.310903	0.99992
AT2G43945	886.573	-0.146627	0.144727	-1.01313	0.310999	0.99992
AT3G59870	281.462	-0.174664	0.17241	-1.01308	0.311023	0.99992
AT4G27610	178.817	-0.158186	0.156145	-1.01307	0.311025	0.99992
AT5G28210	4.11355	-1.16782	1.15282	-1.01301	0.311057	0.99992
AT2G42120	115.976	-0.176485	0.174228	-1.01295	0.311084	0.99992
AT1G36622	29.8871	0.722399	0.713263	1.01281	0.311151	0.99992
AT5G10420	3.27618	1.11228	1.09842	1.01262	0.311242	0.99992
AT5G15850	447.747	-0.360285	0.355796	-1.01262	0.311242	0.99992
AT1G16170	156.803	0.227446	0.224617	1.01259	0.311254	0.99992
AT2G23600	1969.9	0.345532	0.341266	1.0125	0.311298	0.99992
AT5G14390	227.435	-0.17279	0.170709	-1.01219	0.311447	0.99992
AT5G02745	12.6288	-0.562011	0.555294	-1.0121	0.311492	0.99992
AT1G30880	386.291	0.215791	0.213238	1.01197	0.311551	0.99992
AT1G50430	909.201	0.185292	0.183101	1.01197	0.311554	0.99992
AT5G61490	10.6091	0.601871	0.594764	1.01195	0.311562	0.99992
AT1G22930	1288.23	-0.289782	0.286371	-1.01191	0.311581	0.99992
AT3G24090	52.2162	0.394157	0.389558	1.0118	0.311631	0.99992
AT2G33290	94.5141	0.183946	0.181818	1.0117	0.31168	0.99992
AT1G10150	430.252	-0.240549	0.237796	-1.01158	0.31174	0.99992
AT3G58170	241.303	-0.185391	0.18328	-1.01152	0.311768	0.99992
AT1G04873	40.4168	-0.474512	0.46912	-1.0115	0.31178	0.99992
AT4G00890	9.85121	0.791844	0.782868	1.01147	0.311793	0.99992
AT4G35260	716.84	0.119069	0.117722	1.01145	0.311803	0.99992
AT5G06155	2.99233	1.18818	1.17479	1.0114	0.311827	0.99992
AT5G06860	356.01	-0.309486	0.306002	-1.01139	0.311832	0.99992
AT5G50180	291.418	-0.139884	0.138317	-1.01133	0.31186	0.99992
AT5G46270	419.029	0.204485	0.202213	1.01124	0.311904	0.99992
AT3G51910	17.95	0.717886	0.709999	1.01111	0.311964	0.99992
AT1G26620	223.903	-0.186209	0.184175	-1.01104	0.311996	0.99992
AT1G50570	381.856	-0.144218	0.142646	-1.01102	0.312007	0.99992
AT2G16740	267.927	-0.236825	0.234256	-1.01097	0.312033	0.99992
AT3G01865	7.41567	0.915608	0.905841	1.01078	0.312121	0.99992
AT3G45210	148.718	0.360993	0.357154	1.01075	0.312137	0.99992
AT5G64520	38.8711	0.302471	0.299327	1.0105	0.312254	0.99992
AT1G70100	367.759	-0.145096	0.143592	-1.01047	0.312269	0.99992
AT1G69680	40.1212	-0.267471	0.264701	-1.01046	0.312273	0.99992
AT2G27260	191.793	-0.278632	0.275746	-1.01046	0.312273	0.99992
AT2G19790	444.2	0.223854	0.221539	1.01045	0.312279	0.99992
AT3G11450	716.628	-0.130546	0.129215	-1.0103	0.312352	0.99992
AT3G16140	14210.3	-0.165146	0.163469	-1.01026	0.312369	0.99992
AT1G03380	532.799	-0.251591	0.249051	-1.0102	0.312399	0.99992
AT5G64570	370.926	0.422057	0.417812	1.01016	0.312418	0.99992
AT5G55610	359.516	0.13856	0.137178	1.01008	0.312458	0.99992
AT3G58590	33.5056	0.384396	0.380565	1.01007	0.312464	0.99992
AT1G48600	2562.32	-0.160541	0.158952	-1.01	0.312497	0.99992
AT4G38790	214.195	0.176603	0.17487	1.00991	0.312539	0.99992
AT3G58090	77.0744	0.238493	0.236169	1.00984	0.312572	0.99992
AT3G54460	479.668	-0.305187	0.302227	-1.00979	0.312594	0.99992
AT3G09490	87.125	0.297921	0.295032	1.00979	0.312595	0.99992
AT1G28840	2.02077	-1.13793	1.12706	-1.00965	0.312663	NA
AT4G20850	2147.94	-0.130208	0.128966	-1.00963	0.312672	0.99992
AT3G03820	26.8169	0.810588	0.802939	1.00953	0.312722	0.99992
AT5G54690	9.56068	-0.549045	0.543921	-1.00942	0.312773	0.99992
AT4G30150	140.773	-0.274663	0.272111	-1.00938	0.312793	0.99992
AT5G19320	194.893	0.199332	0.197481	1.00937	0.312797	0.99992
AT2G45900	12.3587	-0.448934	0.444767	-1.00937	0.312798	0.99992
AT1G16500	78.6348	0.397674	0.393986	1.00936	0.312801	0.99992
AT1G63570	10.3883	0.962554	0.953707	1.00928	0.312842	0.99992
AT1G74440	423.103	0.265053	0.262617	1.00928	0.312843	0.99992
AT3G26850	140.718	0.230971	0.228855	1.00925	0.312856	0.99992
AT3G46550	367.207	0.236251	0.234094	1.00921	0.312872	0.99992
AT1G49920	3.32442	-1.20122	1.19069	-1.00884	0.31305	0.99992
AT2G21710	104.566	-0.245381	0.243292	-1.00859	0.313173	0.99992
AT5G01945	57.0171	0.272712	0.270399	1.00855	0.31319	0.99992
AT4G35920	258.857	-0.229205	0.227334	-1.00823	0.313344	0.99992
AT1G09240	75.6178	-0.647801	0.642585	-1.00812	0.313398	0.99992
AT5G17170	1221.15	-0.258652	0.25664	-1.00784	0.313531	0.99992
AT3G54840	311.636	-0.146337	0.1452	-1.00783	0.313537	0.99992
AT5G41660	0.962201	2.77696	2.75573	1.0077	0.313598	NA
AT2G40200	48.016	0.358148	0.355448	1.0076	0.313648	0.99992
AT1G31830	123.897	0.188066	0.186648	1.00759	0.31365	0.99992
AT1G64370	4348.24	0.185561	0.184169	1.00756	0.313666	0.99992
AT1G64190	470.388	0.165669	0.164426	1.00756	0.313668	0.99992
AT2G30420	62.5037	0.38898	0.386115	1.00742	0.313732	0.99992
AT3G20978	1.29017	1.94707	1.93283	1.00737	0.313758	NA
AT4G17740	317.628	-0.195096	0.193704	-1.00719	0.313845	0.99992
AT3G04720	1702.7	0.463269	0.460009	1.00709	0.313893	0.99992
AT4G06135	0.906258	2.07992	2.06573	1.00687	0.313996	NA
AT2G36720	431.745	-0.180253	0.179037	-1.00679	0.314035	0.99992
AT4G03960	55.7952	0.501814	0.498452	1.00674	0.314058	0.99992
AT1G19700	325.416	-0.220325	0.21887	-1.00665	0.314104	0.99992
AT4G34630	337.218	0.220922	0.219477	1.00659	0.314134	0.99992
AT1G44790	208.989	0.201426	0.20013	1.00648	0.314187	0.99992
AT1G35780	128.362	0.286834	0.285017	1.00637	0.314235	0.99992
AT2G23540	2.59768	1.66182	1.65132	1.00636	0.314243	0.99992
AT5G22240	1.20489	1.42883	1.42	1.00622	0.314309	NA
AT4G32590	801.693	0.249972	0.248481	1.006	0.314416	0.99992
AT2G21280	826.518	-0.171356	0.170346	-1.00593	0.31445	0.99992
AT3G24080	288.205	0.264041	0.262489	1.00591	0.314458	0.99992
AT1G43710	928.312	0.107921	0.107295	1.00583	0.314499	0.99992
AT3G02750	831.125	0.145569	0.14476	1.00559	0.314613	0.99992
AT5G51430	412.326	-0.142938	0.142148	-1.00555	0.31463	0.99992
AT1G76630	326.196	0.14528	0.144497	1.00542	0.314694	0.99992
AT1G62262	1.46069	1.66154	1.6528	1.00529	0.31476	NA
AT5G02190	63.9902	-0.528395	0.525704	-1.00512	0.31484	0.99992
AT1G33055	3.12725	-1.13554	1.12977	-1.00511	0.314846	0.99992
AT5G49970	678.568	-0.222027	0.220916	-1.00503	0.314884	0.99992
AT2G33860	345.043	-0.210203	0.209179	-1.00489	0.314947	0.99992
AT5G15400	728.602	-0.215143	0.214107	-1.00484	0.314973	0.99992
AT1G49170	56.6005	0.27439	0.27309	1.00476	0.315011	0.99992
AT5G47140	198.606	0.292249	0.290872	1.00473	0.315025	0.99992
AT2G41040	257.468	-0.236165	0.235092	-1.00456	0.315107	0.99992
AT5G50565	1.34582	1.99927	1.99022	1.00455	0.315115	NA
AT3G20510	191.024	0.316066	0.314658	1.00447	0.31515	0.99992
AT2G36420	125.123	0.302198	0.300865	1.00443	0.315171	0.99992
AT1G20990	3.21794	1.83366	1.82564	1.00439	0.315189	0.99992
AT5G20910	153.734	-0.193804	0.192966	-1.00434	0.315214	0.99992
AT5G64260	376.917	0.277293	0.276131	1.00421	0.315278	0.99992
AT3G54980	81.3146	0.250545	0.24955	1.00399	0.315384	0.99992
AT4G26580	3.4791	0.993842	0.990007	1.00387	0.31544	0.99992
AT3G15950	79.7672	-0.690609	0.687955	-1.00386	0.315447	0.99992
AT3G51240	223.054	-0.197751	0.197039	-1.00361	0.315565	0.99992
AT1G32950	7.58281	-0.74958	0.746969	-1.0035	0.315621	0.99992
AT1G47395	36.7137	0.781613	0.779063	1.00327	0.315729	0.99992
AT2G24630	104.425	0.294006	0.293075	1.00318	0.315776	0.99992
AT4G14365	779.239	0.381624	0.380451	1.00308	0.315821	0.99992
AT1G18500	1062.23	-0.146045	0.145605	-1.00302	0.315852	0.99992
AT5G42520	428.507	-0.116412	0.116063	-1.003	0.315859	0.99992
AT1G73360	21.8075	-0.417361	0.416196	-1.0028	0.315959	0.99992
AT1G78190	36.9305	0.471569	0.470297	1.0027	0.316004	0.99992
AT4G35020	212.765	0.195436	0.194924	1.00263	0.316039	0.99992
AT4G04695	254.978	0.297346	0.296594	1.00253	0.316086	0.99992
AT3G17360	17.3402	0.614404	0.612949	1.00237	0.316163	0.99992
AT4G38740	2720.67	-0.270903	0.27028	-1.00231	0.316195	0.99992
AT5G39260	4.85557	0.854516	0.852571	1.00228	0.316208	0.99992
AT5G02710	378.658	-0.258573	0.258095	-1.00185	0.316414	0.99992
AT1G11960	180.702	0.401706	0.401041	1.00166	0.31651	0.99992
AT2G20280	429.689	0.144287	0.144054	1.00161	0.316531	0.99992
AT5G17930	176.56	0.190259	0.189963	1.00156	0.316558	0.99992
AT2G25297	7.82606	0.898692	0.897335	1.00151	0.316579	0.99992
AT4G03510	493.132	-0.380553	0.38004	-1.00135	0.316658	0.99992
AT1G61680	7.98571	0.66313	0.662238	1.00135	0.316659	0.99992
AT1G67620	108.722	0.235322	0.235036	1.00122	0.316721	0.99992
AT1G54440	280.236	0.175447	0.175236	1.0012	0.316729	0.99992
AT5G02130	392.139	-0.215201	0.21495	-1.00117	0.316744	0.99992
AT2G23348	17.3963	0.439598	0.439146	1.00103	0.316812	0.99992
AT1G79620	49.9333	0.307371	0.30707	1.00098	0.316836	0.99992
AT5G18920	16.0434	0.598188	0.597628	1.00094	0.316857	0.99992
AT1G12770	647.547	-0.157878	0.157749	-1.00082	0.316916	0.99992
AT5G03553	18.8337	0.57111	0.570661	1.00079	0.31693	0.99992
AT2G47270	15.4904	-0.653708	0.653258	-1.00069	0.316977	0.99992
AT2G32010	232.986	-0.231337	0.231241	-1.00042	0.31711	0.99992
AT3G54820	24.323	0.471673	0.471521	1.00032	0.317154	0.99992
AT2G46735	149.008	-0.168849	0.168798	-1.0003	0.317166	0.99992
AT5G03355	24.43	1.63038	1.63006	1.0002	0.317214	0.99992
AT4G32660	373.418	0.121737	0.121718	1.00015	0.317238	0.99992
AT5G11380	228.528	-0.121993	0.122018	-0.999793	0.317411	0.99992
AT3G09360	115.871	-0.167213	0.167267	-0.999678	0.317466	0.99992
AT4G19190	264.768	-0.162612	0.162666	-0.999669	0.317471	0.99992
AT5G15580	161.093	0.43563	0.435857	0.999478	0.317563	0.99992
AT4G30410	44.7188	-0.419084	0.419315	-0.999448	0.317578	0.99992
AT1G47710	397.728	0.140744	0.140826	0.999419	0.317592	0.99992
AT1G77460	155.539	-0.313769	0.313973	-0.999352	0.317624	0.99992
AT2G34050	56.4718	0.333542	0.333783	0.999277	0.31766	0.99992
AT1G05810	61.3911	0.291369	0.291599	0.99921	0.317693	0.99992
AT3G62500	72.7009	-0.231352	0.231585	-0.998994	0.317798	0.99992
AT2G09300	38.4555	-0.497759	0.498327	-0.99886	0.317863	0.99992
AT1G06083	48.3732	-0.407934	0.408598	-0.998373	0.318098	0.99992
AT5G06635	1.34701	2.03868	2.04251	0.998123	0.31822	NA
AT3G50210	269.198	0.300936	0.301513	0.998084	0.318239	0.99992
AT1G31772	0.733844	-3.03587	3.04211	-0.997948	0.318304	NA
AT3G27390	404.975	-0.152475	0.152801	-0.997864	0.318345	0.99992
AT5G46290	1029.26	-0.231828	0.232332	-0.997831	0.318361	0.99992
AT3G01319	3.4688	-1.06414	1.06662	-0.997678	0.318435	0.99992
AT3G05010	193.79	-0.210741	0.211259	-0.997549	0.318498	0.99992
AT3G15970	218.618	0.167458	0.167877	0.997505	0.318519	0.99992
AT2G03070	149.952	-0.220883	0.221448	-0.997449	0.318546	0.99992
AT1G63220	86.8073	0.308452	0.309299	0.997261	0.318638	0.99992
AT3G16420	191.568	-0.750423	0.752554	-0.997168	0.318683	0.99992
AT5G05600	301.563	0.542681	0.544223	0.997165	0.318684	0.99992
AT5G07955	0.732528	-3.03348	3.04218	-0.997142	0.318696	NA
AT5G47020	674.511	0.273791	0.274583	0.997115	0.318709	0.99992
AT2G27760	63.3116	0.284764	0.285709	0.996694	0.318913	0.99992
AT3G59510	3.0316	1.02661	1.03002	0.996689	0.318916	0.99992
AT1G19610	40.1821	0.737233	0.739691	0.996677	0.318921	0.99992
AT3G15110	702.436	-0.160191	0.160727	-0.996662	0.318929	0.99992
AT4G37432	137.825	0.20136	0.202051	0.996579	0.318969	0.99992
AT1G65710	3.53005	0.971302	0.974794	0.996418	0.319047	0.99992
AT5G46250	763.098	0.323941	0.325133	0.996334	0.319088	0.99992
AT4G16520	1038.47	-0.254862	0.255806	-0.99631	0.3191	0.99992
AT3G57760	55.0958	-0.270346	0.271409	-0.996085	0.319209	0.99992
AT1G12460	122.895	0.353511	0.354914	0.996046	0.319228	0.99992
AT3G14560	74.4421	0.347337	0.34874	0.995978	0.319261	0.99992
AT2G45440	236.162	0.252104	0.253125	0.995967	0.319266	0.99992
AT5G18410	540.888	-0.234033	0.234989	-0.99593	0.319284	0.99992
AT2G18193	9.57606	-0.779233	0.782587	-0.995714	0.319389	0.99992
AT1G29780	2.58028	1.61832	1.62589	0.995347	0.319567	0.99992
AT3G20270	175.343	-0.278643	0.279946	-0.995346	0.319568	0.99992
AT3G03100	543.911	0.211845	0.212854	0.995257	0.319611	0.99992
AT4G38730	138.198	0.20581	0.206819	0.995124	0.319676	0.99992
AT1G20290	7.16038	-0.739729	0.743373	-0.995097	0.319689	0.99992
AT3G61490	33.0269	-0.390052	0.391978	-0.995087	0.319694	0.99992
AT2G26390	2.14473	1.40365	1.41083	0.994908	0.319781	NA
AT1G14180	39.2575	0.42689	0.4291	0.99485	0.319809	0.99992
AT1G08290	6.18908	0.57657	0.57966	0.99467	0.319897	0.99992
AT2G43630	514.914	0.218994	0.2202	0.994523	0.319968	0.99992
AT5G54750	246.243	0.125177	0.125872	0.994479	0.31999	0.99992
AT1G75040	1614.74	0.654296	0.65795	0.994445	0.320006	0.99992
AT3G54950	137.293	0.303502	0.3052	0.994436	0.320011	0.99992
AT3G10920	1444.97	0.142724	0.14354	0.994314	0.32007	0.99992
AT1G79070	60.7511	0.232937	0.234285	0.994245	0.320104	0.99992
AT1G27720	22.6999	-0.46426	0.466986	-0.994163	0.320143	0.99992
AT2G08420	3350.33	-0.114954	0.115674	-0.99377	0.320335	0.99992
AT3G19050	22.9891	0.527095	0.530405	0.993761	0.320339	0.99992
AT3G27730	0.910659	2.02986	2.04262	0.993756	0.320342	NA
AT2G16750	165.727	0.458691	0.46158	0.99374	0.320349	0.99992
AT1G68190	481.759	-0.167786	0.168857	-0.993656	0.320391	0.99992
AT5G15802	55.0866	0.290461	0.292336	0.993586	0.320425	0.99992
AT1G22790	128.034	0.294075	0.296043	0.993352	0.320538	0.99992
AT5G02425	8.78271	0.793115	0.798487	0.993272	0.320577	0.99992
AT3G60080	113.125	0.274897	0.276797	0.993135	0.320644	0.99992
AT5G06100	149.13	-0.191316	0.192642	-0.993117	0.320653	0.99992
AT1G04600	4.41586	0.844381	0.850316	0.99302	0.3207	0.99992
AT1G04480	629.691	0.241713	0.243468	0.99279	0.320812	0.99992
AT1G08710	74.7463	-0.241832	0.24359	-0.992781	0.320817	0.99992
AT5G45370	75.4929	0.226368	0.228041	0.992666	0.320873	0.99992
AT3G44713	13.8934	-0.860945	0.867352	-0.992613	0.320899	0.99992
AT4G32940	3345.23	-0.432369	0.435587	-0.992612	0.320899	0.99992
AT1G32880	3.22158	-1.15093	1.1596	-0.992523	0.320943	0.99992
AT5G43530	1.23953	1.52628	1.53819	0.992256	0.321073	NA
AT4G19030	0.736621	3.01781	3.04162	0.992174	0.321112	NA
AT3G46210	98.6799	0.215646	0.217351	0.992155	0.321122	0.99992
AT3G07230	446.496	0.165051	0.166365	0.992105	0.321146	0.99992
AT5G59895	482.651	0.2568	0.258859	0.992046	0.321175	0.99992
AT3G06380	359.555	-0.163046	0.164378	-0.991895	0.321249	0.99992
AT2G40130	162.46	0.204948	0.206624	0.991888	0.321252	0.99992
AT5G10700	87.0189	0.221441	0.223292	0.991712	0.321338	0.99992
AT3G25030	26.0668	0.466188	0.470086	0.991709	0.32134	0.99992
AT3G05230	125.671	0.188346	0.189931	0.991653	0.321367	0.99992
AT1G73655	1479.52	0.235118	0.237154	0.991416	0.321483	0.99992
AT2G42640	45.8902	0.315774	0.318556	0.991268	0.321555	0.99992
AT5G39970	5.96607	0.941073	0.949383	0.991247	0.321565	0.99992
AT5G21950	22.4993	-0.466939	0.471163	-0.991034	0.321669	0.99992
AT3G09875	144.584	0.167615	0.169176	0.990773	0.321797	0.99992
AT5G67170	89.5969	0.312047	0.315077	0.990384	0.321986	0.99992
AT1G74310	72.7927	0.371946	0.375582	0.990319	0.322018	0.99992
AT5G46630	948.223	0.124013	0.125226	0.990312	0.322022	0.99992
AT5G65990	337.465	-0.214861	0.216973	-0.990267	0.322044	0.99992
AT5G19130	225.712	-0.198457	0.200419	-0.990208	0.322072	0.99992
AT1G35660	108.591	0.253824	0.256344	0.990166	0.322093	0.99992
AT1G50180	43.8605	0.378004	0.381804	0.990048	0.32215	0.99992
AT5G10920	314.624	-0.220402	0.222735	-0.989525	0.322406	0.99992
AT3G03580	39.6595	0.383388	0.387459	0.989493	0.322422	0.99992
AT4G34510	4.78538	1.53287	1.54931	0.989385	0.322475	0.99992
AT3G54000	20.6996	-0.406615	0.410991	-0.989353	0.322491	0.99992
AT1G50030	620.257	-0.307884	0.311207	-0.989323	0.322505	0.99992
AT5G43760	1166.77	0.26544	0.268309	0.989306	0.322513	0.99992
AT4G05330	154.016	0.213804	0.216119	0.989287	0.322523	0.99992
AT4G11980	153.041	-0.218914	0.221288	-0.989272	0.32253	0.99992
AT1G67880	103.075	-0.313678	0.317123	-0.989138	0.322596	0.99992
AT5G48360	54.9707	-0.325642	0.329242	-0.989066	0.322631	0.99992
AT5G05285	3.3928	2.08456	2.10812	0.988824	0.322749	0.99992
AT1G26130	444.744	-0.152042	0.153788	-0.988647	0.322836	0.99992
AT3G18524	63.7388	-0.288937	0.292298	-0.988501	0.322907	0.99992
AT2G33175	4.9203	-1.55952	1.5777	-0.988476	0.32292	0.99992
AT5G67080	29.962	0.668838	0.67704	0.987886	0.323209	0.99992
AT5G03510	8.74483	0.761037	0.770827	0.9873	0.323496	0.99992
AT1G72090	214.901	-0.162152	0.164247	-0.987245	0.323522	0.99992
AT1G60440	157.889	0.216472	0.219289	0.987153	0.323568	0.99992
AT5G66050	305.958	0.195347	0.1979	0.9871	0.323594	0.99992
AT3G54620	562.995	-0.159308	0.161402	-0.987026	0.32363	0.99992
AT1G02120	983.414	0.0907428	0.0919407	0.986971	0.323657	0.99992
AT2G23150	62.0124	-0.308556	0.312664	-0.986862	0.32371	0.99992
AT5G27540	489.481	-0.122551	0.124186	-0.986831	0.323725	0.99992
AT4G21740	72.6885	-0.362142	0.366982	-0.986812	0.323735	0.99992
AT3G04580	197.292	0.164353	0.166569	0.986699	0.32379	0.99992
AT5G44400	329.156	0.449901	0.455976	0.986677	0.323801	0.99992
AT1G16710	361.581	-0.191165	0.193776	-0.986524	0.323876	0.99992
AT1G67830	179.602	-0.277171	0.281019	-0.986306	0.323983	0.99992
AT3G44880	841.294	-0.184185	0.186763	-0.986199	0.324035	0.99992
AT5G27395	139.449	0.299687	0.303915	0.986088	0.32409	0.99992
AT5G24205	5.61784	1.18428	1.20102	0.986063	0.324102	0.99992
AT5G06385	22.2312	-0.475798	0.482618	-0.98587	0.324197	0.99992
AT3G06240	89.2829	0.234496	0.237893	0.985722	0.32427	0.99992
AT5G15080	221.056	-0.139994	0.14205	-0.985525	0.324366	0.99992
AT4G39170	451.494	-0.168186	0.170694	-0.985307	0.324473	0.99992
AT5G02120	867.833	-0.272465	0.276596	-0.985065	0.324592	0.99992
AT1G70980	197.297	0.236131	0.239753	0.984893	0.324677	0.99992
AT1G35210	95.5045	-0.587093	0.596133	-0.984836	0.324705	0.99992
AT2G02130	409.21	0.356879	0.362418	0.984717	0.324763	0.99992
AT5G17290	363.025	0.300216	0.304932	0.984534	0.324853	0.99992
AT5G49830	549.244	0.120126	0.122028	0.984413	0.324913	0.99992
AT3G20960	27.3282	0.58901	0.598362	0.984371	0.324933	0.99992
AT1G07290	18.9549	0.367498	0.373375	0.984258	0.324989	0.99992
AT1G11915	4.41199	1.13832	1.15655	0.984234	0.325001	0.99992
AT1G05440	1.70706	1.96303	1.99519	0.983884	0.325173	NA
AT4G04005	99.9853	0.441445	0.448687	0.983858	0.325185	0.99992
AT4G33360	167.421	0.246314	0.250375	0.983781	0.325223	0.99992
AT5G61160	263.989	1.0297	1.04678	0.983681	0.325272	0.99992
AT5G62190	804.819	0.259993	0.264325	0.983609	0.325308	0.99992
AT3G50910	178.989	0.155525	0.158121	0.983585	0.325319	0.99992
AT2G33110	41.2895	-0.268957	0.273488	-0.983434	0.325394	0.99992
AT1G15660	93.2303	0.302143	0.307259	0.983349	0.325436	0.99992
AT4G14850	41.0391	-0.310969	0.316264	-0.983258	0.32548	0.99992
AT1G11475	171.736	0.304564	0.30979	0.983133	0.325542	0.99992
AT5G12190	170.609	0.272717	0.277411	0.983077	0.32557	0.99992
AT2G25320	375.084	-0.171258	0.174225	-0.98297	0.325622	0.99992
AT4G06985	223.446	-0.210355	0.21405	-0.982734	0.325738	0.99992
AT3G48475	38.8493	0.319034	0.324681	0.982608	0.3258	0.99992
AT1G54290	242.976	-0.233641	0.237797	-0.982525	0.325841	0.99992
AT5G67530	225.509	-0.15764	0.160456	-0.982453	0.325877	0.99992
AT5G18610	235.31	-0.225091	0.229119	-0.982421	0.325893	0.99992
AT1G04773	13.6361	0.556739	0.566739	0.982356	0.325925	0.99992
AT1G47870	63.7527	0.331287	0.33733	0.982087	0.326057	0.99992
AT3G08835	67.0985	0.371863	0.37865	0.982075	0.326063	0.99992
AT3G44310	12582.9	-0.152179	0.154999	-0.981807	0.326195	0.99992
MIR5652	35.1728	0.416964	0.424699	0.981788	0.326205	0.99992
AT5G24920	24.3297	1.02524	1.04431	0.981736	0.32623	0.99992
AT5G40720	253.851	-0.357282	0.363943	-0.981699	0.326248	0.99992
AT1G77200	2.12255	-1.15418	1.1757	-0.981695	0.32625	NA
AT5G51270	1.89221	1.83287	1.86782	0.981289	0.32645	NA
AT2G16790	42.8577	0.624001	0.63595	0.981211	0.326489	0.99992
AT3G57970	100.468	0.246472	0.251193	0.981204	0.326492	0.99992
AT4G25640	895.69	-0.23736	0.242021	-0.980738	0.326722	0.99992
AT5G16470	628.794	0.247506	0.252368	0.980738	0.326722	0.99992
AT4G05065	86.358	-0.327879	0.334346	-0.980659	0.326761	0.99992
AT5G20130	289.034	0.277618	0.283163	0.980419	0.326879	0.99992
AT3G02225	32.5133	0.521506	0.531971	0.980328	0.326924	0.99992
AT3G04130	53.7406	0.303856	0.309957	0.980318	0.326929	0.99992
AT4G36180	71.3506	0.382783	0.390574	0.980054	0.327059	0.99992
AT5G48220	638.676	-0.167406	0.170814	-0.980046	0.327063	0.99992
AT5G38020	0.931764	2.74836	2.8044	0.980017	0.327078	NA
AT3G03700	10.4432	-0.71521	0.7298	-0.980009	0.327082	0.99992
AT1G62515	151.588	-0.538507	0.549574	-0.979864	0.327153	0.99992
AT5G49220	197.386	-0.182319	0.186121	-0.97957	0.327298	0.99992
AT1G09777	57.7016	-0.448443	0.45787	-0.979412	0.327377	0.99992
AT5G65870	86.616	-0.486646	0.496892	-0.97938	0.327392	0.99992
AT2G40120	32.2896	0.432542	0.441689	0.979291	0.327436	0.99992
AT3G10870	49.7539	0.324247	0.331156	0.979136	0.327513	0.99992
AT1G01710	365.965	-0.187234	0.191225	-0.979129	0.327516	0.99992
AT1G69870	2209.2	0.326711	0.333693	0.979076	0.327542	0.99992
AT3G52580	255.725	0.245902	0.251166	0.979041	0.32756	0.99992
AT5G67030	5817.47	-0.302877	0.309375	-0.978996	0.327582	0.99992
AT3G21660	3.49784	1.09489	1.11847	0.978914	0.327622	0.99992
AT5G17460	311.79	0.425257	0.434493	0.978744	0.327707	0.99992
AT2G22530	105.869	-0.232731	0.237812	-0.978634	0.327761	0.99992
AT3G01690	1610.74	-0.178001	0.181892	-0.978604	0.327776	0.99992
AT4G00650	57.496	0.234237	0.239363	0.978582	0.327786	0.99992
AT1G24600	12.8389	0.571769	0.584331	0.978501	0.327827	0.99992
AT1G75050	4.64996	-1.06852	1.092	-0.978496	0.327829	0.99992
AT5G15780	263.851	0.690244	0.705611	0.978222	0.327965	0.99992
AT5G67260	286.036	-0.196723	0.201108	-0.9782	0.327975	0.99992
AT4G32605	101.215	-0.198143	0.202572	-0.978135	0.328007	0.99992
AT5G65880	38.8285	-0.39175	0.400517	-0.97811	0.32802	0.99992
AT4G14960	4550.09	0.167722	0.171476	0.978108	0.328021	0.99992
AT5G23250	281.868	0.182107	0.186197	0.978034	0.328058	0.99992
AT5G22280	206.748	-0.211777	0.216597	-0.977747	0.328199	0.99992
AT1G72230	38.1118	0.622402	0.636718	0.977517	0.328313	0.99992
AT4G12710	103.223	-0.203618	0.208312	-0.977468	0.328337	0.99992
AT2G44600	40.2401	0.327175	0.33477	0.977312	0.328415	0.99992
AT4G12420	1195.69	0.209289	0.21415	0.977301	0.32842	0.99992
AT1G23100	34.6643	0.43261	0.442677	0.977259	0.328441	0.99992
AT3G07875	24.5162	-0.522901	0.535139	-0.977132	0.328504	0.99992
AT5G39900	62.4362	0.231561	0.237001	0.977046	0.328546	0.99992
AT2G45700	188.22	0.150998	0.154598	0.976714	0.328711	0.99992
AT1G70470	34.6076	0.527222	0.539902	0.976514	0.32881	0.99992
AT3G55440	4571.58	0.126204	0.129251	0.976427	0.328853	0.99992
AT5G24160	670.392	-0.409182	0.41907	-0.976405	0.328864	0.99992
AT1G29535	3.92372	0.837436	0.857771	0.976293	0.328919	0.99992
AT5G22870	3.69597	1.13612	1.16378	0.976234	0.328948	0.99992
AT5G05740	1184.81	-0.202169	0.207105	-0.976165	0.328983	0.99992
AT3G18520	229.209	-0.146024	0.149606	-0.976062	0.329034	0.99992
AT3G43220	458.613	-0.176561	0.180914	-0.975937	0.329096	0.99992
AT3G02380	227.98	-0.414141	0.424372	-0.975891	0.329118	0.99992
AT1G56260	25.8836	0.551018	0.564854	0.975505	0.32931	0.99992
AT3G01490	479.174	-0.205761	0.210954	-0.975382	0.329371	0.99992
AT4G27970	2.971	-1.39892	1.43423	-0.97538	0.329372	0.99992
AT4G09970	65.0661	0.357375	0.366432	0.975284	0.329419	0.99992
AT1G09090	2.29336	1.52234	1.56096	0.975259	0.329432	0.99992
AT1G23300	691.046	0.307432	0.31524	0.975231	0.329446	0.99992
AT3G50440	275.636	-0.334352	0.342845	-0.97523	0.329446	0.99992
AT1G09575	33.2921	-0.317621	0.325753	-0.975034	0.329543	0.99992
AT2G43410	517.554	-0.277197	0.284314	-0.974966	0.329577	0.99992
AT3G01770	370.817	-0.124978	0.128192	-0.974926	0.329597	0.99992
AT1G02500	2620.4	0.102442	0.105086	0.97484	0.32964	0.99992
AT4G35800	1272.92	-0.263672	0.270509	-0.974725	0.329696	0.99992
AT1G03590	168.264	0.198815	0.203992	0.974622	0.329748	0.99992
AT1G26340	92.1341	0.222163	0.22795	0.974614	0.329752	0.99992
AT2G09665	13.0729	-0.47627	0.48874	-0.974485	0.329816	0.99992
AT2G07690	88.227	0.489236	0.502083	0.974412	0.329852	0.99992
AT3G51400	83.0218	0.244028	0.250441	0.974392	0.329862	0.99992
AT5G63190	836.873	-0.229139	0.235163	-0.974385	0.329865	0.99992
AT4G20300	386.384	0.161175	0.165417	0.974357	0.329879	0.99992
AT2G32710	156.849	-0.156592	0.160745	-0.974168	0.329973	0.99992
AT1G54340	282.55	0.153968	0.158066	0.974071	0.330021	0.99992
AT2G33710	12.2884	-0.696385	0.714992	-0.973976	0.330068	0.99992
AT5G24540	0.995423	2.28768	2.34885	0.973958	0.330077	NA
AT3G02620	1.05083	2.25587	2.31637	0.973883	0.330115	NA
AT1G12730	109.214	0.198323	0.203675	0.973724	0.330193	0.99992
AT5G61600	383.701	-0.382025	0.392387	-0.973594	0.330258	0.99992
AT4G05450	119.6	0.205122	0.210703	0.973514	0.330298	0.99992
AT2G19720	55.1507	0.371158	0.381325	0.973337	0.330386	0.99992
AT1G14880	1032.9	0.980002	1.007	0.973187	0.33046	0.99992
AT1G73700	35.2665	-0.339192	0.348538	-0.973186	0.330461	0.99992
AT5G10300	28.7594	0.52819	0.542747	0.97318	0.330464	0.99992
AT3G18790	262.6	-0.184079	0.189153	-0.973175	0.330466	0.99992
AT1G15500	2106.3	-0.134574	0.138285	-0.97317	0.330469	0.99992
AT2G47870	13.7863	-0.666467	0.684921	-0.973058	0.330525	0.99992
AT3G13276	2.48798	1.55282	1.59586	0.973032	0.330537	0.99992
AT3G22230	701.974	0.272322	0.279894	0.972947	0.33058	0.99992
AT4G00800	565.818	-0.248314	0.255235	-0.972885	0.33061	0.99992
AT3G61210	718.882	-0.265873	0.2733	-0.972824	0.330641	0.99992
AT1G08577	1.03345	2.2528	2.31609	0.972671	0.330717	NA
AT4G23880	73.8833	-0.394163	0.405266	-0.972604	0.33075	0.99992
AT2G36070	264.263	0.132424	0.13616	0.972561	0.330771	0.99992
AT5G01410	4331.87	-0.218843	0.225054	-0.972399	0.330852	0.99992
AT5G46190	266.611	-0.189967	0.195366	-0.972364	0.330869	0.99992
AT1G65481	3.13451	1.46589	1.50794	0.972115	0.330994	0.99992
AT5G42420	371.334	0.15468	0.159147	0.971935	0.331083	0.99992
AT3G15585	0.693173	-2.95862	3.04424	-0.971875	0.331113	NA
AT4G26300	650.457	-0.102279	0.105244	-0.97183	0.331135	0.99992
AT5G05080	463.498	0.130675	0.134465	0.971818	0.331141	0.99992
AT2G09485	1.50074	-1.72632	1.77642	-0.971796	0.331152	NA
AT4G31750	160.11	0.175886	0.180992	0.971788	0.331156	0.99992
AT1G70250	305.683	-0.200184	0.205999	-0.971772	0.331164	0.99992
AT5G08391	1.09532	-1.77948	1.83124	-0.971736	0.331182	NA
AT3G10605	3.82981	0.975639	1.00417	0.971588	0.331256	0.99992
AT4G09920	8.25053	-1.08809	1.12012	-0.9714	0.331349	0.99992
AT3G07930	89.2859	-0.218049	0.224542	-0.971082	0.331508	0.99992
AT2G15430	131.157	0.182553	0.187998	0.971037	0.33153	0.99992
AT4G10970	244.129	0.357838	0.368634	0.970713	0.331691	0.99992
AT1G74890	10.1999	-0.894331	0.921373	-0.97065	0.331722	0.99992
AT3G47980	9.05356	0.820791	0.845626	0.970632	0.331732	0.99992
AT4G05155	35.1813	0.345154	0.355599	0.970625	0.331735	0.99992
AT5G04440	789.172	-0.152917	0.157546	-0.970619	0.331738	0.99992
AT2G47250	848.945	-0.168388	0.173496	-0.970559	0.331768	0.99992
AT3G21180	5.76724	0.869894	0.896619	0.970194	0.33195	0.99992
AT1G10270	125.647	0.290143	0.299065	0.970166	0.331964	0.99992
AT4G25870	146.659	0.203074	0.209332	0.970106	0.331994	0.99992
AT2G36680	297.604	0.19352	0.199485	0.970098	0.331997	0.99992
AT5G37530	41.9122	0.340554	0.351055	0.970088	0.332003	0.99992
AT2G27510	92.2785	-0.19541	0.201505	-0.969753	0.33217	0.99992
AT5G10840	804.806	0.231757	0.238991	0.969731	0.332181	0.99992
AT3G11820	867.679	-0.24704	0.254774	-0.969645	0.332223	0.99992
AT5G21010	174.08	0.190577	0.196574	0.969493	0.332299	0.99992
AT3G54190	455.639	-0.138496	0.142903	-0.96916	0.332465	0.99992
AT1G44810	190.507	0.268403	0.277041	0.968819	0.332636	0.99992
AT1G17040	73.6484	0.196064	0.202374	0.968819	0.332636	0.99992
AT2G16780	104.397	0.240176	0.24792	0.968761	0.332665	0.99992
AT5G10250	70.1039	-0.305095	0.314949	-0.968715	0.332688	0.99992
AT1G75090	12.9637	0.665742	0.687413	0.968474	0.332808	0.99992
AT3G10670	821.612	-0.151106	0.156038	-0.96839	0.33285	0.99992
AT3G62560	415.304	0.318243	0.32866	0.968305	0.332892	0.99992
AT2G44950	319.795	-0.181937	0.187898	-0.968272	0.332908	0.99992
AT1G67460	22.5057	-0.433697	0.447941	-0.968202	0.332944	0.99992
AT5G46050	95.9432	-0.687287	0.70997	-0.968051	0.333019	0.99992
AT1G22065	2.83306	1.52758	1.57801	0.96804	0.333024	0.99992
AT4G39480	1.92773	-1.89507	1.95767	-0.96802	0.333034	NA
AT5G47370	296.765	0.326207	0.33714	0.96757	0.333259	0.99992
AT1G67310	498.01	-0.144414	0.14928	-0.967404	0.333342	0.99992
AT2G13463	0.922658	-2.7204	2.81209	-0.967394	0.333347	NA
AT1G20980	974.432	-0.202196	0.209033	-0.967295	0.333397	0.99992
AT5G26030	637.805	-0.203089	0.209964	-0.967255	0.333416	0.99992
AT1G49340	575.766	-0.190734	0.197196	-0.967232	0.333428	0.99992
AT2G07722	1.19588	1.91948	1.98475	0.967112	0.333488	NA
AT1G11755	137.317	0.193552	0.200196	0.96681	0.333639	0.99992
AT1G05143	91.0605	-0.221076	0.22868	-0.966746	0.333671	0.99992
AT3G11620	957.924	-0.229533	0.237429	-0.966744	0.333672	0.99992
AT4G18810	1003.61	-0.196873	0.203667	-0.966644	0.333722	0.99992
AT5G41010	116.865	0.329224	0.340654	0.966447	0.333821	0.99992
AT1G30840	19.7811	0.434605	0.449786	0.966247	0.33392	0.99992
AT5G49440	665.605	0.214048	0.221615	0.965857	0.334116	0.99992
AT4G33630	1132.49	-0.171092	0.177144	-0.965836	0.334126	0.99992
AT5G54140	48.1825	0.381486	0.394997	0.965795	0.334147	0.99992
AT4G12290	1100.54	0.371637	0.384852	0.965663	0.334213	0.99992
AT5G53486	33.9818	0.475069	0.492085	0.96542	0.334335	0.99992
AT3G22490	4.6552	1.19728	1.2411	0.964689	0.334701	0.99992
AT5G03495	33.1167	-0.477933	0.495438	-0.964666	0.334712	0.99992
AT1G51820	16.5934	0.718546	0.744881	0.964645	0.334723	0.99992
AT1G23190	849.89	-0.196906	0.204132	-0.964601	0.334745	0.99992
AT3G51830	384.001	0.187828	0.194728	0.964563	0.334764	0.99992
AT5G57080	4.06306	0.988991	1.02544	0.964455	0.334818	0.99992
AT5G49130	1.569	1.35358	1.40356	0.96439	0.334851	NA
AT4G05060	212.135	-0.233525	0.242159	-0.964347	0.334872	0.99992
AT5G65820	35.1405	-0.385073	0.399321	-0.964317	0.334887	0.99992
AT1G49205	23.5407	0.461577	0.478704	0.964222	0.334935	0.99992
AT4G11240	218.651	0.245727	0.255106	0.963235	0.335429	0.99992
AT5G04260	406.441	0.17902	0.185873	0.963131	0.335482	0.99992
AT5G42760	107.73	-0.295599	0.307028	-0.962778	0.335659	0.99992
AT2G37890	26.88	0.35609	0.36999	0.962431	0.335833	0.99992
AT2G35830	707.788	-0.22816	0.237076	-0.962391	0.335853	0.99992
AT4G01460	84.2652	-0.416464	0.432742	-0.962386	0.335856	0.99992
AT4G28510	286.17	0.13205	0.137212	0.962385	0.335856	0.99992
AT2G02020	164.244	0.221842	0.230526	0.962329	0.335885	0.99992
AT1G74190	0.826318	-2.00139	2.07981	-0.962293	0.335902	NA
AT1G23700	0.69033	2.92893	3.04404	0.962185	0.335957	NA
AT4G03515	0.88065	-2.70474	2.81146	-0.962041	0.336029	NA
AT1G15350	249.23	0.318643	0.331218	0.962035	0.336032	0.99992
AT2G01735	90.8768	0.253584	0.263632	0.961887	0.336106	0.99992
AT3G14290	405.672	0.11633	0.120951	0.961794	0.336153	0.99992
AT3G08820	20.8273	0.418745	0.435397	0.961755	0.336173	0.99992
AT4G37930	24432.4	-0.120534	0.125365	-0.961459	0.336321	0.99992
AT5G07900	116.531	0.180824	0.188078	0.961431	0.336336	0.99992
AT1G74170	143.612	0.243871	0.253664	0.961395	0.336354	0.99992
AT5G28310	2.25336	-1.19988	1.24807	-0.96139	0.336356	0.99992
AT3G04670	131.691	0.201314	0.209453	0.96114	0.336482	0.99992
AT3G24495	44.4615	0.436102	0.453827	0.960942	0.336581	0.99992
AT4G14360	586.401	-0.11874	0.123588	-0.960774	0.336666	0.99992
AT1G65120	17.4756	0.589411	0.613482	0.960763	0.336671	0.99992
AT3G07440	100.382	-0.266527	0.277448	-0.960638	0.336734	0.99992
AT3G20170	73.3299	-0.226821	0.236146	-0.960513	0.336797	0.99992
AT4G37090	107.988	0.223905	0.233111	0.960509	0.336799	0.99992
AT2G04100	15.622	-0.802223	0.835287	-0.960416	0.336846	0.99992
AT5G40610	264.45	-0.165818	0.172657	-0.960389	0.336859	0.99992
AT1G67140	463.933	-0.19865	0.206871	-0.960261	0.336924	0.99992
AT3G60970	0.946189	2.73609	2.84955	0.960183	0.336963	NA
AT4G26260	0.946189	2.73609	2.84955	0.960183	0.336963	NA
AT5G22390	435.746	-0.32482	0.338317	-0.960104	0.337003	0.99992
AT2G46260	327.524	-0.155098	0.161554	-0.960035	0.337037	0.99992
AT5G49015	167.633	0.325301	0.338904	0.95986	0.337126	0.99992
AT5G63010	63.0346	0.316984	0.33026	0.959803	0.337155	0.99992
AT4G00500	164.394	0.227149	0.236692	0.959681	0.337216	0.99992
AT4G03275	3.96572	0.826349	0.861084	0.959661	0.337226	0.99992
AT1G71190	138.181	0.228243	0.237844	0.959634	0.337239	0.99992
AT5G41810	202.966	-0.262763	0.273869	-0.959446	0.337334	0.99992
AT1G68640	3.40951	-1.06007	1.10493	-0.959397	0.337359	0.99992
AT5G16680	503.335	-0.211067	0.220009	-0.959355	0.33738	0.99992
AT4G25800	79.4725	0.269962	0.281405	0.959335	0.33739	0.99992
AT5G41690	52.9471	-0.382291	0.39851	-0.959302	0.337407	0.99992
AT1G13195	83.9259	0.260076	0.271123	0.959256	0.33743	0.99992
AT4G36110	31.0962	-0.56766	0.591783	-0.959237	0.337439	0.99992
AT5G02840	659.523	-0.305276	0.31828	-0.959142	0.337487	0.99992
AT5G04065	1.23448	1.98556	2.07024	0.959098	0.33751	NA
AT1G69325	4.99196	0.982639	1.0246	0.959046	0.337536	0.99992
AT3G61230	7.39049	0.638565	0.665924	0.958916	0.337601	0.99992
AT3G01840	3.25008	-1.06709	1.11302	-0.958728	0.337696	0.99992
AT1G80670	203.411	0.132113	0.137824	0.958561	0.33778	0.99992
AT1G49050	362.248	0.213008	0.222246	0.958431	0.337846	0.99992
AT2G46610	99.7617	0.248913	0.259742	0.95831	0.337906	0.99992
AT2G35070	10.9697	1.04326	1.08923	0.957792	0.338168	0.99992
AT2G02510	289.812	0.19738	0.206098	0.957698	0.338215	0.99992
AT3G15080	68.5104	0.257488	0.268863	0.957694	0.338217	0.99992
AT1G56612	187.853	0.188253	0.196596	0.957563	0.338283	0.99992
AT1G04487	346.807	-0.232185	0.242512	-0.957417	0.338357	0.99992
AT3G61790	279.558	-0.176274	0.184133	-0.957318	0.338407	0.99992
AT3G06930	215.657	-0.197173	0.205985	-0.957222	0.338455	0.99992
AT5G05430	29.0169	0.444504	0.464441	0.957071	0.338531	0.99992
AT5G56750	216.606	0.169949	0.177582	0.957017	0.338559	0.99992
AT5G47560	1826.08	-0.270272	0.282418	-0.956992	0.338571	0.99992
AT2G30750	63.8534	0.8034	0.839771	0.95669	0.338724	0.99992
AT2G02710	769.296	-0.407746	0.426265	-0.956556	0.338792	0.99992
AT3G59030	32.0312	0.291602	0.304892	0.95641	0.338865	0.99992
AT5G27440	8.80736	-0.587859	0.614681	-0.956365	0.338888	0.99992
AT1G63530	4.10377	1.26706	1.32489	0.956353	0.338894	0.99992
AT5G01775	6.27315	0.903279	0.944607	0.956248	0.338947	0.99992
AT2G14460	92.8073	0.266586	0.278799	0.956196	0.338973	0.99992
AT4G10925	104.903	-0.235824	0.246641	-0.956141	0.339001	0.99992
AT5G43730	1.24605	2.55784	2.67523	0.95612	0.339012	NA
AT1G03930	572.885	-0.145064	0.15175	-0.955943	0.339101	0.99992
AT4G23710	237.772	0.291295	0.304757	0.955828	0.339159	0.99992
AT1G61990	199.944	0.163413	0.170968	0.955816	0.339165	0.99992
AT4G10890	73.4177	-0.221829	0.232107	-0.955717	0.339215	0.99992
AT1G08270	44.6162	0.265885	0.278219	0.95567	0.339239	0.99992
AT4G16144	223.253	-0.256811	0.268724	-0.95567	0.339239	0.99992
AT3G61190	51.8746	-0.483453	0.505978	-0.955483	0.339334	0.99992
AT1G79880	171.716	-0.160807	0.168334	-0.955284	0.339434	0.99992
AT5G06285	15.7734	0.543019	0.568581	0.955042	0.339557	0.99992
AT5G63135	56.5123	0.422394	0.442298	0.954998	0.339579	0.99992
AT2G28670	38.901	0.37083	0.388383	0.954804	0.339677	0.99992
AT4G40020	7.16889	-0.872933	0.914286	-0.95477	0.339694	0.99992
AT1G60770	194.624	0.273873	0.2869	0.954595	0.339782	0.99992
AT1G22950	135.176	0.232591	0.243666	0.95455	0.339806	0.99992
AT3G26590	313.757	-0.255546	0.267757	-0.954397	0.339883	0.99992
AT2G28760	37.4571	0.354407	0.371346	0.954387	0.339888	0.99992
AT2G44290	441.577	0.496611	0.520391	0.954303	0.33993	0.99992
AT5G51020	854.29	-0.123416	0.12935	-0.954124	0.340021	0.99992
AT1G24340	289.331	-0.211926	0.222129	-0.954066	0.34005	0.99992
AT4G13640	389.158	0.178373	0.186976	0.95399	0.340089	0.99992
AT1G09505	1.23737	2.56052	2.68428	0.953893	0.340138	NA
AT1G23560	8.58889	0.734771	0.77031	0.953864	0.340152	0.99992
AT4G17070	269.365	0.174225	0.182653	0.953856	0.340157	0.99992
AT2G25180	266.215	-0.194649	0.204102	-0.953682	0.340245	0.99992
AT5G57180	556.604	0.214879	0.225333	0.953607	0.340283	0.99992
AT3G55990	17.7879	-0.534216	0.560209	-0.953602	0.340285	0.99992
AT1G13280	276.099	-0.205026	0.215104	-0.953147	0.340515	0.99992
AT2G18410	48.8691	0.440861	0.462737	0.952724	0.34073	0.99992
AT4G31990	1248.48	-0.128031	0.134387	-0.952706	0.340739	0.99992
AT1G15370	251.829	0.187411	0.196732	0.952622	0.340782	0.99992
AT2G36880	3027.91	-0.160197	0.168176	-0.952556	0.340815	0.99992
AT3G17890	30.2585	-0.302098	0.317171	-0.952477	0.340855	0.99992
AT1G17780	149.336	0.219662	0.230646	0.952378	0.340905	0.99992
AT1G06660	17.4633	0.594064	0.62386	0.95224	0.340976	0.99992
AT5G38640	206.587	-0.225952	0.237288	-0.952227	0.340982	0.99992
AT2G40640	64.8395	-0.195619	0.205489	-0.951966	0.341114	0.99992
AT1G74800	134.22	-0.153923	0.161735	-0.951697	0.341251	0.99992
AT2G30820	11.7671	-0.453385	0.476398	-0.951695	0.341252	0.99992
AT2G24535	2.72814	1.19959	1.26054	0.951645	0.341277	0.99992
AT2G46600	447.225	0.322124	0.338533	0.951528	0.341337	0.99992
AT2G06215	19.4938	0.446958	0.46974	0.951501	0.34135	0.99992
AT5G08400	160.148	0.176664	0.185677	0.95146	0.341371	0.99992
AT4G24231	0.888968	-2.67094	2.8075	-0.951359	0.341422	NA
AT1G72125	6.53876	0.900719	0.946916	0.951213	0.341496	0.99992
AT3G06360	3.54821	1.00015	1.05165	0.951027	0.341591	0.99992
AT1G11340	28.8211	0.37847	0.397986	0.950964	0.341622	0.99992
AT1G74385	202.819	0.186354	0.195978	0.95089	0.34166	0.99992
AT4G10770	1115.77	-0.165325	0.173886	-0.950762	0.341725	0.99992
AT2G38195	0.994867	-2.88377	3.03422	-0.950415	0.341902	NA
AT4G16444	71.4315	-0.213415	0.224552	-0.950404	0.341907	0.99992
AT2G13540	398.693	-0.136489	0.143618	-0.950362	0.341929	0.99992
AT1G58200	859.398	-0.112193	0.118054	-0.950352	0.341934	0.99992
AT4G03200	636.731	-0.179035	0.188416	-0.950212	0.342005	0.99992
AT2G39010	2658.88	0.19822	0.208616	0.950168	0.342027	0.99992
AT1G62430	518.957	0.208512	0.219457	0.950124	0.342049	0.99992
AT5G61000	56.8763	0.313276	0.329741	0.950067	0.342078	0.99992
AT4G33945	173.91	0.276172	0.290699	0.950027	0.342098	0.99992
AT4G01110	5.47013	-1.05885	1.11463	-0.949955	0.342135	0.99992
AT3G52570	74.5209	-0.184989	0.19474	-0.949931	0.342147	0.99992
AT5G39850	99.3492	-0.170817	0.17983	-0.949882	0.342172	0.99992
AT2G07751	1.19614	-1.93306	2.03556	-0.949646	0.342292	NA
AT2G16850	43.4909	0.475643	0.501039	0.949315	0.342461	0.99992
AT5G14430	703.327	-0.150619	0.158672	-0.949242	0.342497	0.99992
AT3G25690	4364.13	-0.167714	0.176695	-0.949172	0.342533	0.99992
AT3G59970	3256.9	-0.183269	0.193109	-0.949047	0.342597	0.99992
AT5G51150	259.659	-0.182053	0.191837	-0.949	0.342621	0.99992
AT1G70475	30.3395	0.536613	0.565472	0.948965	0.342638	0.99992
AT5G17270	215.629	-0.220615	0.232486	-0.948937	0.342653	0.99992
AT2G21510	2.52596	-1.82471	1.92309	-0.948845	0.342699	0.99992
AT5G01835	404.879	0.211919	0.223372	0.948727	0.342759	0.99992
AT3G63520	3639.07	-0.149005	0.157087	-0.948552	0.342849	0.99992
AT5G47940	75.695	0.347177	0.366024	0.948509	0.34287	0.99992
AT1G32350	17.0361	-0.988828	1.04266	-0.948369	0.342942	0.99992
AT1G48200	29.0294	0.407353	0.429585	0.948249	0.343003	0.99992
AT1G09940	282.863	-0.22107	0.233167	-0.94812	0.343068	0.99992
AT1G42540	295.668	-0.189246	0.19964	-0.947933	0.343163	0.99992
AT3G06045	1.69975	2.44829	2.58288	0.947889	0.343186	NA
AT3G23750	445.021	0.16912	0.178433	0.947802	0.34323	0.99992
AT4G13770	5273.36	-0.168824	0.178167	-0.947562	0.343352	0.99992
AT5G13470	71.2252	0.225106	0.237648	0.947222	0.343525	0.99992
AT1G50140	393.589	-0.117046	0.123588	-0.947064	0.343606	0.99992
AT5G04020	293.016	-0.211728	0.223563	-0.947061	0.343608	0.99992
AT1G09580	91.1467	-0.219696	0.231998	-0.946976	0.343651	0.99992
AT4G14950	168.595	-0.168082	0.177501	-0.946937	0.343671	0.99992
AT5G46210	979.581	-0.14414	0.152221	-0.946913	0.343683	0.99992
AT1G20510	1503.86	-0.212255	0.224183	-0.946792	0.343745	0.99992
AT3G01335	58.894	0.320715	0.338758	0.946738	0.343772	0.99992
AT4G00960	14.9003	1.14891	1.21356	0.946728	0.343777	0.99992
AT2G20635	20.8226	0.42001	0.443682	0.946645	0.34382	0.99992
AT1G74730	2060.6	-0.200753	0.212069	-0.946639	0.343823	0.99992
AT3G06820	219.06	-0.158452	0.167394	-0.946579	0.343853	0.99992
AT5G66490	211.423	-0.32144	0.339581	-0.946578	0.343854	0.99992
AT5G53880	128.867	0.537014	0.567378	0.946484	0.343902	0.99992
AT5G03375	165.497	0.169657	0.17926	0.946428	0.34393	0.99992
AT3G09600	113.81	-0.345877	0.365518	-0.946265	0.344013	0.99992
AT1G56600	188.861	-0.476643	0.50374	-0.946207	0.344043	0.99992
AT1G04730	39.7263	0.514771	0.544077	0.946136	0.344079	0.99992
AT1G06260	25.9679	-0.464281	0.490747	-0.94607	0.344113	0.99992
AT5G06000	22.9545	0.592712	0.626679	0.945798	0.344252	0.99992
AT3G09930	0.865233	1.99727	2.11185	0.945745	0.344279	NA
AT1G80640	255.397	-0.20301	0.214668	-0.945696	0.344304	0.99992
AT1G55675	151.701	-0.235021	0.248526	-0.945657	0.344324	0.99992
AT4G12400	27.5746	0.431307	0.456207	0.945421	0.344444	0.99992
AT1G65240	13.3977	0.723939	0.765752	0.945397	0.344456	0.99992
AT3G04490	300.889	-0.215352	0.227802	-0.945348	0.344481	0.99992
AT2G32250	148.465	0.160477	0.169756	0.945337	0.344487	0.99992
AT3G01310	2095.71	-0.167764	0.177501	-0.945145	0.344585	0.99992
AT3G27560	123.268	-0.217623	0.23033	-0.944833	0.344744	0.99992
AT4G09550	64.9084	-0.286685	0.303433	-0.944807	0.344757	0.99992
AT3G29160	449.273	-0.11895	0.125905	-0.944762	0.34478	0.99992
AT1G12990	453.414	0.152342	0.161252	0.944745	0.344789	0.99992
AT1G60360	4.40916	1.18672	1.25624	0.944659	0.344833	0.99992
AT3G49260	660.154	-0.339407	0.359296	-0.944643	0.344841	0.99992
AT1G33480	25.5725	0.378127	0.400356	0.944475	0.344927	0.99992
AT5G12170	378.133	-0.158824	0.168222	-0.944135	0.345101	0.99992
AT1G72820	189.301	-0.272988	0.289163	-0.944065	0.345136	0.99992
AT1G29240	98.5108	0.334034	0.353856	0.943983	0.345178	0.99992
AT3G11165	0.997557	2.18586	2.31583	0.943879	0.345232	NA
AT3G66652	107.536	-0.271988	0.288223	-0.943673	0.345337	0.99992
AT1G51550	175.56	0.198186	0.210017	0.943667	0.34534	0.99992
AT2G04515	6.13661	1.01277	1.07323	0.943665	0.345341	0.99992
AT5G26260	5.07173	1.99131	2.11034	0.943596	0.345376	0.99992
AT1G30400	1212.66	-0.182686	0.193627	-0.943495	0.345428	0.99992
AT3G25060	7.47142	0.5663	0.600248	0.943443	0.345454	0.99992
AT1G63840	45.1806	-0.305743	0.32409	-0.943392	0.34548	0.99992
AT2G35430	33.1305	0.303755	0.321991	0.943364	0.345495	0.99992
AT5G45113	1.6895	1.62719	1.7249	0.943356	0.345499	NA
AT1G62830	129.426	-0.176657	0.187265	-0.943356	0.345499	0.99992
AT3G25210	54.4966	0.243431	0.258075	0.943259	0.345549	0.99992
AT4G01970	0.661926	2.8727	3.04565	0.943214	0.345571	NA
AT1G79590	272.377	0.192027	0.203593	0.943194	0.345582	0.99992
AT2G41680	1966.16	-0.172008	0.18237	-0.943181	0.345588	0.99992
AT4G22240	2491.51	-0.155641	0.165028	-0.94312	0.345619	0.99992
AT3G53500	705.619	-0.107129	0.113653	-0.942596	0.345887	0.99992
AT5G65260	290.931	-0.148256	0.157294	-0.942542	0.345915	0.99992
AT2G41370	92.2023	0.273135	0.289853	0.942324	0.346027	0.99992
AT4G24810	262.52	-0.223413	0.237089	-0.942319	0.346029	0.99992
AT3G32030	0.661253	2.86998	3.04573	0.942298	0.34604	NA
AT2G47020	75.9786	0.306868	0.32569	0.942209	0.346086	0.99992
AT4G00840	112.07	0.224631	0.238413	0.942192	0.346094	0.99992
AT1G72910	655.466	-0.40131	0.425965	-0.942121	0.346131	0.99992
AT4G16695	108.44	0.198422	0.210675	0.941835	0.346277	0.99992
AT4G32950	4.65535	-0.788701	0.837474	-0.941762	0.346314	0.99992
AT2G00500	2.30082	-1.15647	1.22821	-0.941593	0.346401	0.99992
AT2G35880	546.647	0.266661	0.283331	0.941166	0.34662	0.99992
AT1G70581	5.38005	-1.01023	1.0735	-0.941066	0.346671	0.99992
AT4G23280	6.28137	0.849304	0.902548	0.941007	0.346701	0.99992
AT5G47810	42.6227	-0.457032	0.485686	-0.941004	0.346703	0.99992
AT5G22840	255.363	0.145869	0.155015	0.941001	0.346704	0.99992
AT4G32970	82.9123	0.201555	0.214197	0.94098	0.346715	0.99992
AT4G13350	703.92	0.173364	0.184282	0.940754	0.346831	0.99992
AT3G43520	467.019	0.365725	0.388797	0.940658	0.34688	0.99992
AT3G55420	69.3264	0.464202	0.493529	0.940576	0.346922	0.99992
AT5G63087	1.01007	2.20575	2.3452	0.940538	0.346942	NA
AT1G78280	233.783	-0.174622	0.185693	-0.940382	0.347022	0.99992
AT3G63510	207.515	-0.257803	0.27415	-0.940371	0.347027	0.99992
AT5G35120	4.72407	-1.47478	1.56846	-0.940276	0.347076	0.99992
AT4G09560	158.067	-0.210216	0.223586	-0.9402	0.347115	0.99992
AT3G16710	31.6296	0.401382	0.427031	0.939936	0.34725	0.99992
AT4G33070	1.93464	-1.59772	1.69997	-0.939851	0.347294	NA
AT1G76530	10.745	-0.653412	0.695542	-0.939429	0.34751	0.99992
AT4G34650	80.6736	-0.319513	0.340196	-0.939201	0.347627	0.99992
AT5G66631	21.2064	-0.494116	0.526111	-0.939187	0.347635	0.99992
AT4G16940	6.21409	-1.0818	1.15187	-0.939173	0.347642	0.99992
AT3G08220	37.9034	0.248772	0.264906	0.939096	0.347682	0.99992
AT3G15518	100.865	-0.262049	0.27905	-0.939077	0.347691	0.99992
AT4G21580	393.948	0.243744	0.259585	0.938976	0.347743	0.99992
AT5G27560	637.336	-0.19279	0.20535	-0.938836	0.347815	0.99992
AT5G53592	9.61633	0.530152	0.564772	0.938701	0.347884	0.99992
AT1G10140	114.359	-0.397395	0.423395	-0.938593	0.34794	0.99992
AT5G52030	276.671	-0.177462	0.189074	-0.938587	0.347943	0.99992
AT5G66610	47.5566	0.375225	0.399785	0.938567	0.347953	0.99992
AT5G18735	13.929	0.61311	0.65326	0.938538	0.347968	0.99992
AT5G05950	88.8924	0.299458	0.31909	0.938475	0.348	0.99992
AT1G11185	1.28543	1.63916	1.7467	0.93843	0.348024	NA
AT4G36648	1308.23	0.297463	0.317095	0.938089	0.348199	0.99992
AT1G20810	553.573	-0.207702	0.221411	-0.938084	0.348201	0.99992
AT2G19800	2.06977	-1.36363	1.45401	-0.93784	0.348326	NA
AT3G58430	46.8618	0.22271	0.237486	0.937783	0.348356	0.99992
AT4G36010	292.364	0.315421	0.336417	0.937589	0.348456	0.99992
AT3G19184	0.968432	-2.19163	2.33815	-0.937332	0.348588	NA
AT4G03180	121.561	0.190909	0.203678	0.937307	0.348601	0.99992
AT2G31260	261.248	-0.179756	0.191805	-0.937183	0.348665	0.99992
AT1G55775	2.57431	1.8204	1.94248	0.937151	0.348681	0.99992
AT3G14395	2.09424	-1.24588	1.32975	-0.936927	0.348796	NA
AT3G18370	864.559	0.188677	0.201383	0.936904	0.348808	0.99992
AT2G14560	4890.19	0.5463	0.583127	0.936847	0.348837	0.99992
AT5G53320	26.0484	0.457217	0.488131	0.936669	0.348929	0.99992
AT3G26830	177.487	0.75542	0.806587	0.936563	0.348983	0.99992
AT1G19360	338.878	0.11627	0.124151	0.93652	0.349005	0.99992
AT5G57320	13.7636	-0.569557	0.60821	-0.936448	0.349042	0.99992
AT3G60640	48.1745	-0.343358	0.366681	-0.936395	0.34907	0.99992
AT5G39865	9.4483	0.532738	0.568953	0.936348	0.349094	0.99992
AT2G25730	648.232	0.326909	0.349185	0.936206	0.349167	0.99992
AT2G29470	3.35654	-1.56787	1.67514	-0.935962	0.349293	0.99992
AT2G44450	3.91944	-1.00915	1.07821	-0.935953	0.349297	0.99992
AT5G45110	829.775	-0.300253	0.3208	-0.93595	0.349299	0.99992
AT4G22680	5.32771	1.18189	1.26305	0.935742	0.349406	0.99992
AT1G45545	110.602	-0.19696	0.210505	-0.935657	0.34945	0.99992
AT3G10970	1020.37	-0.0891933	0.0953592	-0.93534	0.349613	0.99992
AT1G70330	409.772	0.127385	0.136198	0.935291	0.349638	0.99992
AT3G60660	11.7258	-0.715167	0.764705	-0.935219	0.349675	0.99992
AT2G04090	1.18378	-2.51428	2.68854	-0.935183	0.349694	NA
AT2G42430	1.7677	1.86277	1.99212	0.93507	0.349752	NA
AT3G51890	290.466	-0.236407	0.252851	-0.934964	0.349807	0.99992
AT1G16700	472.5	0.287266	0.307251	0.934954	0.349812	0.99992
AT1G20830	222.225	0.162032	0.173334	0.934793	0.349895	0.99992
AT1G01500	304.216	-0.117287	0.125477	-0.934732	0.349927	0.99992
AT5G65930	333.704	-0.146477	0.156745	-0.934488	0.350052	0.99992
AT3G06550	507.16	-0.204528	0.218869	-0.934473	0.35006	0.99992
AT4G32010	327.574	0.168362	0.180175	0.934434	0.35008	0.99992
AT1G58350	236.393	0.191855	0.205319	0.934421	0.350087	0.99992
AT5G56740	167.072	0.171024	0.183039	0.934357	0.35012	0.99992
AT5G26010	24.7404	-0.367399	0.393216	-0.934343	0.350127	0.99992
AT2G43020	630.326	0.170043	0.182013	0.934236	0.350182	0.99992
AT4G25390	68.9703	-0.332197	0.355587	-0.93422	0.35019	0.99992
AT3G15620	31.3606	0.351523	0.376307	0.93414	0.350232	0.99992
AT5G02240	1141.77	0.139408	0.149237	0.934139	0.350232	0.99992
AT4G33980	137.617	0.989283	1.05912	0.934064	0.350271	0.99992
AT3G04355	122.46	0.246007	0.263398	0.933977	0.350316	0.99992
AT1G68585	226.652	0.377765	0.404495	0.933918	0.350346	0.99992
AT4G18240	1368.49	-0.212941	0.228032	-0.933821	0.350396	0.99992
AT3G57720	125.462	-0.200089	0.21431	-0.93364	0.35049	0.99992
AT3G07400	290.247	-0.205658	0.220284	-0.933604	0.350508	0.99992
AT2G36910	1031.07	-0.208127	0.222938	-0.933563	0.350529	0.99992
AT5G23550	89.526	-0.239199	0.256229	-0.933536	0.350544	0.99992
AT2G28305	445.868	0.206854	0.221607	0.933429	0.350599	0.99992
AT5G50430	369.301	0.168833	0.180883	0.933381	0.350623	0.99992
AT4G21720	57.6788	0.290348	0.311095	0.933308	0.350661	0.99992
AT2G31820	569.356	-0.131147	0.140519	-0.933302	0.350664	0.99992
AT2G23120	1290.42	0.151652	0.162544	0.932989	0.350826	0.99992
AT3G01090	457.787	-0.14791	0.158557	-0.93285	0.350897	0.99992
AT5G18525	291.777	0.214415	0.229859	0.932809	0.350919	0.99992
AT3G55290	23.3859	0.531252	0.569521	0.932804	0.350921	0.99992
AT4G15025	11.2726	0.638194	0.6842	0.932759	0.350944	0.99992
AT3G07410	75.4401	-0.249784	0.267811	-0.932685	0.350982	0.99992
AT1G74490	0.971148	2.2153	2.37519	0.932682	0.350984	NA
AT5G49100	201.374	-0.258554	0.277226	-0.932648	0.351002	0.99992
AT4G20860	508.304	-0.613719	0.658143	-0.9325	0.351078	0.99992
AT3G57580	27.4577	0.31063	0.333124	0.932477	0.35109	0.99992
AT2G09945	298.597	-0.115626	0.124001	-0.932462	0.351098	0.99992
AT4G10730	645.048	-0.177917	0.190827	-0.932348	0.351156	0.99992
AT4G31670	165.841	-0.168355	0.180587	-0.932264	0.3512	0.99992
AT4G12120	120.021	0.243672	0.261396	0.932195	0.351236	0.99992
AT1G64510	2625.35	-0.165019	0.177026	-0.932174	0.351246	0.99992
AT1G71150	0.873249	1.98219	2.12673	0.93204	0.351316	NA
AT4G35310	1855.25	0.164377	0.176364	0.932034	0.351319	0.99992
AT5G41870	188.989	-0.263109	0.282308	-0.931991	0.351341	0.99992
AT5G27630	12.513	0.442332	0.47503	0.931168	0.351767	0.99992
AT1G12280	155.217	0.198771	0.213492	0.931045	0.35183	0.99992
AT3G07525	55.5837	0.24759	0.26594	0.931	0.351854	0.99992
AT3G63500	935.312	-0.117647	0.126371	-0.930961	0.351874	0.99992
AT5G66910	203.345	0.16899	0.181573	0.9307	0.352009	0.99992
AT1G22620	1030.91	-0.0877504	0.0942953	-0.930591	0.352065	0.99992
AT5G55470	21.6911	0.339081	0.364398	0.930524	0.3521	0.99992
AT1G13750	320.74	0.388195	0.41718	0.930522	0.352101	0.99992
AT3G51130	249.361	-0.18264	0.196286	-0.930478	0.352124	0.99992
AT1G14600	86.588	-0.334682	0.359702	-0.930442	0.352142	0.99992
AT4G10150	20.9552	0.38853	0.417697	0.930171	0.352283	0.99992
AT1G24095	22.8355	0.301136	0.323753	0.930144	0.352297	0.99992
AT3G06340	183.462	-0.226287	0.24335	-0.929882	0.352432	0.99992
AT3G47610	221.985	-0.17512	0.188328	-0.929869	0.352439	0.99992
AT4G35570	208.145	0.375553	0.40389	0.92984	0.352454	0.99992
AT1G72280	84.9902	0.378761	0.407396	0.929712	0.35252	0.99992
AT2G24420	1200.28	0.143597	0.154464	0.929647	0.352554	0.99992
AT1G65440	797.755	-0.208814	0.224671	-0.929424	0.352669	0.99992
AT3G06160	5.68992	1.04017	1.11929	0.929311	0.352728	0.99992
AT2G10940	8137.49	0.637243	0.685812	0.92918	0.352796	0.99992
AT4G23680	12.0309	-0.949037	1.0214	-0.929155	0.352809	0.99992
AT4G14570	450.039	-0.148438	0.159773	-0.929051	0.352863	0.99992
AT2G21220	4.58094	0.86357	0.929529	0.92904	0.352868	0.99992
AT5G22930	37.69	0.498722	0.536853	0.928972	0.352904	0.99992
AT1G10155	436.245	-0.207923	0.223839	-0.928895	0.352943	0.99992
AT1G77500	155.05	-0.188652	0.203093	-0.928893	0.352945	0.99992
AT1G74040	551.048	-0.15553	0.167449	-0.928819	0.352983	0.99992
AT3G48710	213.912	0.197176	0.212296	0.928781	0.353003	0.99992
AT1G28670	101.372	0.668685	0.720065	0.928645	0.353073	0.99992
AT1G63780	137.446	0.203385	0.21907	0.928401	0.353199	0.99992
AT5G44670	77.4964	0.225674	0.243112	0.928274	0.353266	0.99992
AT4G17640	517.483	0.184518	0.198786	0.928224	0.353292	0.99992
AT3G02540	984.156	-0.132066	0.142301	-0.928074	0.353369	0.99992
AT5G48545	345.551	-0.144785	0.156006	-0.928073	0.353369	0.99992
AT1G20380	65.9935	0.26001	0.280166	0.928059	0.353377	0.99992
AT1G04710	254.504	-0.226883	0.244523	-0.927861	0.35348	0.99992
AT2G30880	214.253	0.157042	0.169274	0.927735	0.353545	0.99992
AT1G51720	347.43	-0.136865	0.147548	-0.927596	0.353617	0.99992
AT4G02980	135.346	0.190071	0.204922	0.92753	0.353651	0.99992
AT2G12480	0.718841	2.32436	2.50597	0.92753	0.353651	NA
AT2G35490	1739.18	-0.159707	0.172221	-0.927335	0.353753	0.99992
AT4G28990	66.9094	0.296827	0.320095	0.92731	0.353766	0.99992
AT1G34020	133.763	0.187085	0.201761	0.92726	0.353792	0.99992
AT5G16290	416.059	-0.105937	0.114272	-0.927061	0.353895	0.99992
AT4G34070	162.573	0.207005	0.223303	0.927015	0.353919	0.99992
AT1G50660	501.107	-0.121893	0.1315	-0.926947	0.353954	0.99992
AT1G17490	111.176	0.259663	0.280135	0.92692	0.353968	0.99992
AT1G01590	8.18626	-0.792049	0.854873	-0.926511	0.35418	0.99992
AT5G27760	246.034	0.294044	0.317425	0.926342	0.354268	0.99992
AT4G02060	89.7978	0.404764	0.43698	0.926275	0.354303	0.99992
AT2G33080	1.78931	2.06131	2.22541	0.926263	0.354309	NA
AT1G29550	81.114	0.189229	0.204309	0.92619	0.354347	0.99992
AT5G38880	282.758	-0.173196	0.187054	-0.925918	0.354488	0.99992
AT4G37140	0.962384	2.13489	2.30572	0.925907	0.354494	NA
AT3G09345	4.02495	-1.02302	1.10489	-0.925896	0.3545	0.99992
AT5G23120	3268.97	-0.124178	0.134134	-0.925774	0.354563	0.99992
AT5G67385	797.395	-0.163462	0.176577	-0.925726	0.354588	0.99992
AT5G44850	2.35588	1.9996	2.16014	0.925678	0.354613	0.99992
AT5G24030	206.683	-0.351022	0.379254	-0.925561	0.354674	0.99992
AT4G36120	9.47109	0.781739	0.844631	0.925539	0.354686	0.99992
AT4G13050	229.343	-0.16669	0.180108	-0.9255	0.354706	0.99992
AT5G56500	155.906	-0.19675	0.212632	-0.925309	0.354805	0.99992
AT2G24550	616.193	-0.387293	0.418605	-0.925199	0.354862	0.99992
AT5G24660	75.4578	1.26728	1.36983	0.925134	0.354896	0.99992
AT4G03320	22.6798	0.827537	0.89451	0.925129	0.354899	0.99992
AT2G19385	82.2611	0.303504	0.328113	0.925	0.354966	0.99992
AT4G13577	265.722	-0.723912	0.782681	-0.924914	0.355011	0.99992
AT1G50120	239.447	-0.164433	0.177782	-0.924912	0.355011	0.99992
AT1G80280	25.7103	0.69195	0.748314	0.924679	0.355133	0.99992
AT3G10760	317.863	0.204437	0.221104	0.924617	0.355165	0.99992
AT1G79220	37.3475	0.340334	0.368086	0.924603	0.355173	0.99992
AT1G51370	65.0518	0.321314	0.347535	0.924551	0.3552	0.99992
AT4G14290	14.2731	0.449103	0.485775	0.924509	0.355221	0.99992
AT1G53300	430.401	-0.220989	0.239035	-0.924505	0.355223	0.99992
AT1G24793	9.98434	-0.768481	0.831406	-0.924315	0.355323	0.99992
AT3G01810	697.055	-0.234222	0.253447	-0.924146	0.35541	0.99992
AT1G08370	210.366	-0.182981	0.198026	-0.924025	0.355473	0.99992
AT5G21030	1.81748	-1.22001	1.32038	-0.923982	0.355496	NA
AT4G25650	1541.78	-0.17154	0.185706	-0.923718	0.355633	0.99992
AT1G76880	357.599	0.118716	0.128522	0.923698	0.355644	0.99992
AT5G42740	638.065	-0.135582	0.146801	-0.92358	0.355705	0.99992
AT3G08500	1.45883	-1.4827	1.60542	-0.923563	0.355714	NA
AT3G10530	135.89	0.227688	0.246551	0.92349	0.355752	0.99992
AT1G06440	16.2403	0.353801	0.383259	0.923139	0.355935	0.99992
AT5G62180	63.3027	0.234236	0.253792	0.922942	0.356038	0.99992
AT5G44990	4.1318	-1.51268	1.63911	-0.922871	0.356075	0.99992
AT2G33020	15.6465	0.761425	0.825777	0.922071	0.356491	0.99992
AT2G42070	428.03	-0.13212	0.143303	-0.92196	0.356549	0.99992
AT5G54870	490.112	-0.231179	0.250748	-0.921959	0.35655	0.99992
AT5G65830	62.8673	-0.308931	0.335086	-0.921943	0.356558	0.99992
AT2G08585	2.42172	-1.2248	1.32855	-0.921905	0.356578	0.99992
AT1G09757	27.1203	-0.435269	0.472203	-0.921785	0.356641	0.99992
AT1G69250	258.761	0.214355	0.232581	0.921635	0.356719	0.99992
AT4G24210	103.07	0.225	0.244144	0.921586	0.356745	0.99992
AT5G58090	295.986	-0.225141	0.244312	-0.921532	0.356773	0.99992
AT1G08567	15.1373	-0.364085	0.395113	-0.921471	0.356805	0.99992
AT2G11910	555.94	0.18327	0.198892	0.921455	0.356813	0.99992
AT5G40530	63.6145	-0.25609	0.277922	-0.921447	0.356817	0.99992
AT5G18120	201.398	0.181993	0.197512	0.921428	0.356827	0.99992
AT3G03720	339.95	-0.121876	0.132269	-0.921422	0.35683	0.99992
AT4G30640	15.995	0.628733	0.682404	0.921351	0.356867	0.99992
AT1G78210	328.226	0.193383	0.209893	0.921341	0.356873	0.99992
AT1G21090	21.0964	-0.646366	0.701577	-0.921305	0.356891	0.99992
AT5G65925	33.6536	0.398525	0.432578	0.921278	0.356905	0.99992
AT5G13820	34.488	-0.350681	0.380676	-0.921207	0.356942	0.99992
AT1G68650	96.7246	0.332026	0.360433	0.921186	0.356953	0.99992
AT5G65280	27.5257	0.527722	0.572969	0.92103	0.357035	0.99992
AT2G43040	12.0473	-0.58562	0.635848	-0.921006	0.357047	0.99992
AT2G23390	828.854	-0.105907	0.114996	-0.920963	0.35707	0.99992
AT3G12950	249.364	0.159159	0.172825	0.920927	0.357088	0.99992
AT1G17650	270.277	-0.267166	0.29015	-0.920788	0.357161	0.99992
AT5G47590	13.7302	1.05448	1.14537	0.920643	0.357237	0.99992
AT1G17890	275.132	0.374347	0.40662	0.920631	0.357243	0.99992
AT4G26400	272.042	-0.18126	0.196892	-0.920606	0.357256	0.99992
AT1G65030	84.1176	0.403162	0.437943	0.920582	0.357269	0.99992
AT1G29460	64.5517	0.318343	0.345841	0.920489	0.357317	0.99992
AT5G59710	321.124	-0.187738	0.203956	-0.92048	0.357322	0.99992
AT1G76280	151.409	-0.172256	0.18724	-0.919973	0.357587	0.99992
AT2G27020	812.361	0.140168	0.152362	0.919969	0.357589	0.99992
AT2G16030	0.629168	2.80377	3.04771	0.91996	0.357594	NA
AT4G15460	0.629168	2.80377	3.04771	0.91996	0.357594	NA
AT5G62990	56.3793	-0.229618	0.249632	-0.919827	0.357663	0.99992
AT4G28480	382.172	0.146764	0.159557	0.919823	0.357665	0.99992
AT2G35980	9.28529	0.914645	0.99437	0.919823	0.357665	0.99992
AT4G16566	81.3729	-0.247032	0.268577	-0.919781	0.357687	0.99992
AT4G08505	10.1746	0.947474	1.03018	0.919717	0.357721	0.99992
AT3G01130	257.859	0.214938	0.233709	0.919681	0.35774	0.99992
AT3G48050	745.173	-0.149405	0.162518	-0.919314	0.357931	0.99992
AT2G42670	174.311	0.175872	0.19134	0.91916	0.358012	0.99992
AT1G78420	311.854	0.157715	0.171611	0.919029	0.35808	0.99992
AT5G09880	561.067	0.154421	0.168037	0.918967	0.358113	0.99992
AT1G77610	264.151	0.143077	0.155697	0.918948	0.358123	0.99992
AT5G62260	6.49936	0.641092	0.69769	0.918879	0.358159	0.99992
AT2G23680	167.397	0.30753	0.334775	0.918616	0.358296	0.99992
AT3G04650	446.226	-0.206623	0.224951	-0.918522	0.358346	0.99992
AT3G07900	1.70479	1.78573	1.94425	0.918467	0.358374	NA
AT1G12940	10.3314	-0.551817	0.60085	-0.918394	0.358412	0.99992
AT3G12500	37.9607	-0.331259	0.360711	-0.91835	0.358435	0.99992
AT3G48550	21.8571	-0.536045	0.583713	-0.918337	0.358443	0.99992
AT3G50530	388.675	-0.198775	0.216455	-0.918321	0.358451	0.99992
AT3G20810	33.0337	0.857018	0.933374	0.918193	0.358518	0.99992
AT5G43430	177.513	0.163375	0.177953	0.918079	0.358577	0.99992
AT1G59860	14.1549	0.584002	0.636153	0.918021	0.358608	0.99992
AT4G40080	66.6879	-0.346513	0.377502	-0.917911	0.358666	0.99992
AT4G24265	2.95904	1.18651	1.29262	0.91791	0.358666	0.99992
AT5G23110	491.515	-0.258616	0.281766	-0.917838	0.358704	0.99992
AT5G60040	126.656	-0.366654	0.399483	-0.91782	0.358713	0.99992
AT2G47500	80.6551	0.398975	0.434702	0.917813	0.358717	0.99992
AT3G49725	86.9481	0.199185	0.217039	0.917739	0.358756	0.99992
AT1G19920	681.581	-0.135014	0.147117	-0.917731	0.35876	0.99992
AT4G03505	2.1149	1.06787	1.16365	0.917691	0.358781	NA
AT1G80030	938.465	-0.178346	0.194353	-0.917637	0.358809	0.99992
AT4G30780	244.641	-0.155052	0.16898	-0.917575	0.358842	0.99992
AT5G23060	3377.7	-0.264534	0.288307	-0.917544	0.358858	0.99992
AT1G19600	353.168	-0.180242	0.196457	-0.917462	0.358901	0.99992
AT5G20260	6.57239	-1.05409	1.14904	-0.917372	0.358948	0.99992
AT3G25150	300.018	0.138465	0.150941	0.917342	0.358963	0.99992
AT1G24140	94.2068	-0.40548	0.442049	-0.917274	0.358999	0.99992
AT3G04790	2902.94	-0.184054	0.200655	-0.917264	0.359004	0.99992
AT4G02710	54.2953	0.27892	0.30411	0.917169	0.359054	0.99992
AT5G57520	1.10971	-2.49082	2.71578	-0.917166	0.359056	NA
AT2G41160	212.752	0.303476	0.33091	0.917095	0.359093	0.99992
AT4G02930	419.448	0.18159	0.198027	0.916993	0.359146	0.99992
AT5G24210	1936.33	0.438315	0.478064	0.916855	0.359219	0.99992
AT3G06650	1125.99	-0.139508	0.152172	-0.916778	0.359259	0.99992
AT2G45860	80.1148	0.345464	0.376852	0.916709	0.359295	0.99992
AT1G62260	14.0899	-0.443298	0.483576	-0.916707	0.359296	0.99992
AT2G16440	66.2756	0.383223	0.418046	0.916701	0.359299	0.99992
AT5G47180	144.456	0.259462	0.283054	0.916653	0.359325	0.99992
AT4G10310	22.0315	0.616297	0.672375	0.916598	0.359353	0.99992
AT4G37760	1373.77	-0.212121	0.231423	-0.916594	0.359355	0.99992
AT5G42110	34.1682	0.491764	0.536546	0.916537	0.359385	0.99992
AT2G26515	28.5701	0.448745	0.489646	0.916468	0.359422	0.99992
AT1G77220	223.201	-0.176495	0.192591	-0.916421	0.359446	0.99992
AT5G30490	165.078	0.208798	0.227909	0.916146	0.35959	0.99992
AT5G08500	261.671	-0.185838	0.202859	-0.916094	0.359617	0.99992
AT5G63630	65.6461	-0.27104	0.295899	-0.915987	0.359674	0.99992
AT5G64080	83.5387	-0.339656	0.370864	-0.915852	0.359745	0.99992
AT1G53480	10.4337	-0.886746	0.968409	-0.915673	0.359838	0.99992
AT4G31000	83.9387	0.451949	0.493579	0.915655	0.359848	0.99992
AT4G16143	1115.45	0.106173	0.11596	0.915597	0.359878	0.99992
AT5G65495	50.9955	0.355649	0.388449	0.915562	0.359897	0.99992
AT2G28460	19.0545	0.416873	0.455346	0.915507	0.359926	0.99992
AT5G19790	26.8661	0.452347	0.49423	0.915257	0.360057	0.99992
AT5G21970	64.2306	0.243734	0.266303	0.915252	0.360059	0.99992
AT4G34350	5695.26	-0.147023	0.160637	-0.915248	0.360062	0.99992
AT5G57700	205.395	0.196369	0.214557	0.91523	0.360071	0.99992
AT1G01790	2226.28	-0.144826	0.158253	-0.915155	0.36011	0.99992
AT4G24140	7.39846	0.755048	0.825055	0.915148	0.360114	0.99992
AT4G33610	2.38397	1.71315	1.87205	0.915119	0.360129	0.99992
AT1G14230	163.745	0.156058	0.170535	0.91511	0.360134	0.99992
AT1G08680	340.621	-0.213715	0.233559	-0.915039	0.360171	0.99992
AT5G04920	537.577	0.134172	0.146643	0.914957	0.360214	0.99992
AT1G29040	180.084	0.146992	0.160665	0.914896	0.360246	0.99992
AT5G02620	460.741	0.152334	0.166525	0.914779	0.360308	0.99992
AT2G35640	3.68371	1.11462	1.21851	0.914739	0.360329	0.99992
AT1G07703	22.2351	-0.336029	0.367405	-0.914601	0.360401	0.99992
AT3G55020	543.504	-0.174046	0.190338	-0.914404	0.360504	0.99992
AT2G33490	206.563	0.191001	0.208898	0.914325	0.360546	0.99992
AT2G35670	3.92547	-0.84362	0.922783	-0.914213	0.360605	0.99992
AT1G29920	74340.3	-0.268698	0.293986	-0.913984	0.360725	0.99992
AT3G07465	1.92212	1.2174	1.33204	0.913935	0.360751	NA
AT5G10790	199.451	0.178365	0.195164	0.91392	0.360759	0.99992
AT1G05023	62.6702	-0.411156	0.449959	-0.913764	0.360841	0.99992
AT3G02115	125.463	0.227701	0.249203	0.913718	0.360865	0.99992
AT2G41770	282.213	0.175551	0.192185	0.913445	0.361008	0.99992
AT4G17895	98.0039	0.204355	0.223721	0.913437	0.361013	0.99992
AT5G46820	2.3683	1.72458	1.88803	0.913431	0.361016	0.99992
AT3G24530	227.104	-0.159237	0.174353	-0.913302	0.361084	0.99992
AT5G57030	1103.43	-0.176379	0.193132	-0.913256	0.361108	0.99992
AT2G40860	156.446	-0.188667	0.206624	-0.913094	0.361193	0.99992
AT4G03560	1227.67	-0.130978	0.143448	-0.913072	0.361204	0.99992
AT1G09823	105.312	-0.291267	0.319005	-0.913049	0.361217	0.99992
AT4G37190	302.441	-0.148653	0.16281	-0.913046	0.361218	0.99992
AT3G51470	36.5435	0.353696	0.387431	0.912925	0.361282	0.99992
AT2G26590	263.275	0.189338	0.207404	0.912894	0.361298	0.99992
AT5G27150	804.97	-0.199455	0.218487	-0.912893	0.361299	0.99992
AT5G10240	156.585	-0.223651	0.245011	-0.912817	0.361339	0.99992
AT1G21780	965.6	0.249712	0.273625	0.912609	0.361448	0.99992
AT4G21160	294.065	0.188466	0.206516	0.912594	0.361456	0.99992
AT1G70690	30.5887	0.565843	0.620196	0.912362	0.361578	0.99992
AT2G25780	6.60373	1.26008	1.38113	0.912357	0.361581	0.99992
AT2G16070	329.136	-0.174726	0.19152	-0.912309	0.361606	0.99992
AT5G24590	209.612	-0.241203	0.264391	-0.912296	0.361613	0.99992
AT1G24400	97.5051	-0.376923	0.413259	-0.912074	0.36173	0.99992
AT5G11020	45.7649	-0.279915	0.306919	-0.912015	0.361761	0.99992
AT1G07420	398.245	0.19848	0.217638	0.911974	0.361782	0.99992
AT4G25710	35.2213	0.30364	0.332949	0.911972	0.361784	0.99992
AT5G57190	52.0945	-0.377752	0.414376	-0.911617	0.36197	0.99992
AT5G01950	596.808	-0.183694	0.201505	-0.911611	0.361974	0.99992
AT1G59610	841.019	-0.141353	0.155063	-0.911579	0.36199	0.99992
AT1G64170	243.596	0.364377	0.399723	0.911574	0.361993	0.99992
AT1G34190	707.678	-0.119683	0.131309	-0.911459	0.362054	0.99992
AT5G66420	557.753	-0.132274	0.145134	-0.91139	0.36209	0.99992
AT5G39990	175.082	0.233076	0.25575	0.911344	0.362114	0.99992
AT1G13170	221.911	-0.153182	0.168091	-0.911301	0.362137	0.99992
AT2G28440	10.7486	0.527608	0.578963	0.911299	0.362138	0.99992
AT5G62730	17.1628	0.534628	0.586725	0.911208	0.362186	0.99992
AT5G24640	1.18982	2.09835	2.30346	0.910956	0.362319	NA
AT3G13470	1292.33	-0.293435	0.322161	-0.910835	0.362382	0.99992
AT4G18740	254.065	0.347226	0.381287	0.910668	0.36247	0.99992
AT2G45800	16.4262	-0.481045	0.528282	-0.910583	0.362515	0.99992
AT1G12350	184.294	0.212327	0.233185	0.910552	0.362531	0.99992
AT5G41380	0.962322	-2.14682	2.35792	-0.910475	0.362572	NA
AT2G22190	295.091	0.252139	0.276946	0.910426	0.362598	0.99992
AT5G04180	55.0471	0.237663	0.261077	0.91032	0.362654	0.99992
AT2G22830	177.208	0.211028	0.231826	0.910285	0.362672	0.99992
AT1G63010	543.921	-0.135957	0.149357	-0.910279	0.362676	0.99992
AT5G62760	132.256	0.207145	0.227579	0.910213	0.36271	0.99992
AT3G51280	10.5245	0.657294	0.722162	0.910176	0.36273	0.99992
AT5G17360	24.0512	-0.426471	0.468561	-0.910172	0.362732	0.99992
AT5G19151	16.0548	-0.469474	0.515849	-0.910099	0.36277	0.99992
AT1G07051	0.967544	2.76304	3.03608	0.910068	0.362787	NA
AT1G28250	179.417	0.132306	0.145385	0.910038	0.362802	0.99992
AT4G02370	830.713	0.18231	0.200347	0.909972	0.362837	0.99992
AT3G49290	211.953	-0.23027	0.253053	-0.909968	0.362839	0.99992
AT5G45710	134.788	0.209909	0.23069	0.909919	0.362865	0.99992
AT2G14247	144.604	0.919606	1.01087	0.909715	0.362973	0.99992
AT3G58600	244.525	0.168024	0.184708	0.909676	0.362993	0.99992
AT5G03720	70.121	0.391933	0.430863	0.909647	0.363009	0.99992
AT2G01180	276.886	-0.258121	0.283779	-0.909582	0.363043	0.99992
AT1G71890	14.9457	-0.556036	0.611348	-0.909524	0.363073	0.99992
AT5G24890	970.921	0.231437	0.254474	0.90947	0.363102	0.99992
AT1G27360	97.5607	-0.201321	0.221363	-0.90946	0.363107	0.99992
AT1G29770	12.1838	-0.607035	0.667482	-0.90944	0.363118	0.99992
AT2G21380	1338.16	-0.208285	0.229034	-0.909409	0.363134	0.99992
AT1G54840	3.31767	-0.825736	0.908006	-0.909395	0.363142	0.99992
AT1G68470	22.0404	0.676757	0.74429	0.909265	0.36321	0.99992
AT5G23890	609.493	-0.144757	0.159213	-0.909202	0.363244	0.99992
AT1G23052	62.6194	0.484356	0.532805	0.909068	0.363314	0.99992
AT3G59760	327.392	0.211709	0.232907	0.908986	0.363357	0.99992
AT5G15845	444.758	-0.333109	0.366479	-0.908944	0.36338	0.99992
AT4G38080	15.4575	0.483659	0.532142	0.908891	0.363408	0.99992
AT1G68700	1.15444	-2.45566	2.70214	-0.908784	0.363464	NA
AT5G14260	2053.17	-0.135536	0.149145	-0.908757	0.363478	0.99992
AT3G09905	1955.27	-0.192891	0.21231	-0.908536	0.363595	0.99992
AT1G17020	19.9567	-0.639817	0.70423	-0.908533	0.363596	0.99992
AT2G35910	13.0261	0.438267	0.482401	0.908512	0.363608	0.99992
AT2G29960	364.36	0.217837	0.23985	0.908225	0.36376	0.99992
AT3G10880	3.81279	1.00682	1.1086	0.908198	0.363774	0.99992
AT1G54990	247.341	0.208093	0.229157	0.908082	0.363835	0.99992
AT2G33590	493.043	0.196842	0.216773	0.908056	0.363849	0.99992
AT5G15550	186.803	0.238046	0.26216	0.908018	0.363869	0.99992
AT5G03620	5.16514	-0.826924	0.910777	-0.907932	0.363914	0.99992
AT3G22980	160.456	0.179486	0.197704	0.90785	0.363958	0.99992
AT3G17710	33.0777	0.302107	0.332827	0.9077	0.364037	0.99992
AT5G01542	191.99	-0.242195	0.26694	-0.907302	0.364247	0.99992
AT4G35905	54.2325	0.337256	0.371716	0.907297	0.36425	0.99992
AT2G27960	203.848	0.235651	0.259737	0.907267	0.364266	0.99992
AT1G62840	89.115	0.356466	0.392913	0.90724	0.36428	0.99992
AT2G45150	88.76	-0.214159	0.236117	-0.907001	0.364406	0.99992
AT2G33810	155.431	0.264057	0.29114	0.906973	0.364421	0.99992
AT3G63440	160.953	-0.198386	0.218741	-0.906946	0.364436	0.99992
AT3G57390	78.7667	0.216277	0.238468	0.906943	0.364437	0.99992
AT5G25070	271.523	0.212344	0.234159	0.906836	0.364493	0.99992
AT2G32680	305.934	0.633689	0.698848	0.906762	0.364533	0.99992
AT4G15080	314.28	0.205345	0.22646	0.90676	0.364534	0.99992
AT4G22758	11.9359	-0.457165	0.504185	-0.906741	0.364544	0.99992
AT1G15165	56.7158	-0.297321	0.327922	-0.90668	0.364576	0.99992
AT5G15950	507.438	-0.32886	0.362718	-0.906655	0.364589	0.99992
AT4G18050	33.5254	0.41287	0.455405	0.9066	0.364618	0.99992
AT1G72900	339.034	-0.41773	0.460963	-0.906212	0.364824	0.99992
AT1G55080	53.0473	0.229394	0.253145	0.906178	0.364842	0.99992
AT1G72040	349.209	-0.266938	0.294623	-0.906034	0.364918	0.99992
AT5G05470	123.628	0.143874	0.158797	0.906024	0.364923	0.99992
AT4G02730	42.5828	-0.344956	0.380768	-0.905949	0.364963	0.99992
AT1G20640	460.508	-0.161756	0.178553	-0.905927	0.364974	0.99992
AT1G07373	3.58764	1.37097	1.51374	0.905688	0.365101	0.99992
AT3G26160	4.67149	0.859581	0.94914	0.905642	0.365125	0.99992
AT3G13437	34.6608	0.694269	0.766634	0.905607	0.365144	0.99992
AT1G11440	142.645	0.233752	0.258284	0.90502	0.365455	0.99992
AT1G17400	1.441	2.11142	2.33308	0.904993	0.365469	NA
AT2G24150	461.111	0.13999	0.1547	0.904911	0.365512	0.99992
AT5G49990	65.6359	-0.248156	0.274272	-0.90478	0.365582	0.99992
AT4G06275	0.9427	2.10901	2.33126	0.904666	0.365643	NA
AT3G10810	325.749	-0.196127	0.216866	-0.904367	0.365801	0.99992
AT1G47210	58.0483	0.288264	0.318756	0.904341	0.365815	0.99992
AT1G48635	168.43	0.151391	0.167412	0.904304	0.365834	0.99992
AT5G58950	1799.19	0.107871	0.119292	0.904258	0.365858	0.99992
AT1G05640	16.7666	0.53122	0.587512	0.904185	0.365897	0.99992
AT1G76050	375.905	-0.195283	0.215998	-0.904096	0.365944	0.99992
AT3G19020	161.604	-0.183686	0.203198	-0.903978	0.366007	0.99992
AT3G61620	78.2206	0.209024	0.231237	0.903939	0.366028	0.99992
AT5G24316	47.0839	0.31293	0.346258	0.903748	0.366129	0.99992
AT4G20830	1647.79	-0.228505	0.252874	-0.903633	0.36619	0.99992
AT5G35170	4302.09	-0.17666	0.195554	-0.903379	0.366325	0.99992
AT5G49000	49.2461	0.3389	0.375208	0.903232	0.366403	0.99992
AT3G06355	52.845	0.740276	0.819722	0.903082	0.366482	0.99992
AT4G36630	354.916	-0.167574	0.185586	-0.902944	0.366556	0.99992
AT1G75270	98.6532	0.379389	0.420194	0.90289	0.366584	0.99992
AT5G07570	1.74846	-2.05372	2.27478	-0.90282	0.366622	NA
AT1G80920	5446.93	-0.392233	0.434459	-0.902807	0.366628	0.99992
AT5G60150	2.96844	0.926104	1.02581	0.902802	0.366631	0.99992
AT3G44440	2.12022	-1.48887	1.6492	-0.902781	0.366642	NA
AT3G59800	110.236	-0.157355	0.174309	-0.902734	0.366667	0.99992
AT1G80370	8.97459	0.455826	0.50505	0.902536	0.366772	0.99992
AT1G66330	1194.85	-0.250314	0.277414	-0.902312	0.366891	0.99992
AT5G24000	121.588	-0.238357	0.264196	-0.902198	0.366952	0.99992
AT3G05290	142.144	-0.146216	0.162067	-0.902196	0.366953	0.99992
AT1G18735	845.137	0.235165	0.260715	0.902001	0.367057	0.99992
AT2G31110	129.672	-0.269859	0.299182	-0.90199	0.367062	0.99992
AT4G14520	110.563	0.211346	0.234355	0.901819	0.367153	0.99992
AT5G19940	7153.49	-0.143836	0.159497	-0.901809	0.367158	0.99992
AT1G08250	137.797	0.276813	0.306969	0.901762	0.367183	0.99992
AT1G06257	10.9576	-0.579548	0.642754	-0.901664	0.367235	0.99992
AT1G48770	46.532	0.202861	0.225056	0.90138	0.367386	0.99992
AT1G79630	87.5631	-0.289822	0.321544	-0.901346	0.367405	0.99992
AT1G16070	55.912	-0.226962	0.251898	-0.901007	0.367585	0.99992
AT1G32150	136.242	-0.144446	0.160347	-0.900831	0.367678	0.99992
AT3G11400	635.768	0.211983	0.235362	0.900668	0.367765	0.99992
AT4G33480	346.269	0.153176	0.170074	0.900646	0.367777	0.99992
AT3G08810	1.19461	-1.61894	1.79762	-0.900602	0.3678	NA
AT1G53530	58.669	0.225913	0.25085	0.90059	0.367806	0.99992
AT4G28380	6.74037	-0.710942	0.789433	-0.900574	0.367815	0.99992
AT4G03460	0.923145	2.14029	2.37676	0.900506	0.367851	NA
AT1G56050	598.555	-0.217194	0.241246	-0.900299	0.367961	0.99992
AT1G68000	245.515	0.1543	0.171399	0.900238	0.367994	0.99992
AT1G69430	4.32894	0.942778	1.04732	0.900185	0.368022	0.99992
AT1G08800	333.718	-0.299184	0.332412	-0.900038	0.3681	0.99992
AT4G14410	359.665	0.284731	0.31647	0.899708	0.368275	0.99992
AT5G65180	113.129	0.290556	0.322949	0.899696	0.368282	0.99992
AT1G31660	217.225	0.241505	0.268442	0.899656	0.368303	0.99992
AT4G18470	15.9694	0.415384	0.461796	0.899496	0.368389	0.99992
AT2G18735	14.9473	0.503501	0.55982	0.899399	0.36844	0.99992
AT4G12080	38.2715	0.391287	0.435072	0.899362	0.36846	0.99992
AT5G41000	60.5952	0.262427	0.291836	0.899229	0.368531	0.99992
AT5G38060	56.5096	-0.244633	0.27206	-0.899187	0.368553	0.99992
AT5G18700	94.8129	-0.271312	0.301742	-0.899152	0.368572	0.99992
AT4G35000	2253.66	-0.0910846	0.101312	-0.899052	0.368625	0.99992
AT2G22780	427.354	0.251401	0.279654	0.898972	0.368667	0.99992
AT5G64572	301.206	0.36085	0.401419	0.898936	0.368687	0.99992
AT1G77890	112.121	-0.227771	0.253378	-0.898935	0.368687	0.99992
AT1G52290	459.459	0.316272	0.351961	0.898597	0.368867	0.99992
AT5G02195	9.53094	0.789449	0.878597	0.898533	0.368901	0.99992
AT3G62615	5.53402	0.929487	1.03445	0.898529	0.368903	0.99992
AT2G25737	85.1456	0.175652	0.195532	0.898329	0.36901	0.99992
AT3G22210	942.878	0.26217	0.291873	0.898232	0.369062	0.99992
AT5G64813	328.374	0.150245	0.167293	0.898092	0.369137	0.99992
AT2G20580	1433.16	-0.158286	0.176271	-0.897969	0.369202	0.99992
AT5G47760	156.141	-0.1851	0.206162	-0.897835	0.369274	0.99992
AT5G06690	872.991	0.207228	0.230861	0.897631	0.369382	0.99992
AT1G78130	150.148	0.218305	0.243204	0.897618	0.369389	0.99992
AT1G75170	77.5279	0.286105	0.318766	0.897539	0.369431	0.99992
AT3G22440	1649.91	-0.149132	0.166167	-0.89748	0.369463	0.99992
AT3G19720	1532.44	-0.0998039	0.111223	-0.897332	0.369542	0.99992
AT1G51890	55.0538	0.716209	0.798225	0.897251	0.369585	0.99992
AT1G68810	74.0966	0.492196	0.548613	0.897165	0.369631	0.99992
AT4G32600	509.668	-0.104929	0.116962	-0.897122	0.369654	0.99992
AT3G13682	34.4488	0.3277	0.365284	0.897108	0.369661	0.99992
AT2G03590	127.393	-0.339072	0.377979	-0.897067	0.369683	0.99992
AT2G38830	19.1038	-0.387723	0.432252	-0.896983	0.369728	0.99992
AT5G06395	448.269	0.135988	0.151612	0.896948	0.369747	0.99992
AT4G23496	2.93517	1.38562	1.54486	0.896921	0.369761	0.99992
AT3G27630	4.19467	0.684581	0.763338	0.896826	0.369812	0.99992
AT4G16280	287.216	0.154625	0.172418	0.896803	0.369824	0.99992
AT1G78660	278.213	0.322415	0.359539	0.896745	0.369855	0.99992
AT4G21270	12.9158	0.726038	0.809639	0.896742	0.369856	0.99992
AT4G38770	15775.8	-0.297301	0.33154	-0.896728	0.369864	0.99992
AT5G16590	324.733	0.175888	0.196214	0.896411	0.370034	0.99992
AT1G18880	80.2343	-0.193634	0.216031	-0.896324	0.37008	0.99992
AT5G34850	1848.22	-0.214032	0.238818	-0.896214	0.370138	0.99992
AT3G13790	235.235	0.339159	0.378512	0.896032	0.370236	0.99992
AT2G20850	232.918	-0.166209	0.185523	-0.895894	0.370309	0.99992
AT5G23130	73.8646	-0.307945	0.343786	-0.895747	0.370388	0.99992
AT1G76060	94.9685	0.268174	0.2994	0.895703	0.370411	0.99992
AT4G27020	191.449	-0.213752	0.238644	-0.895693	0.370417	0.99992
AT4G21510	83.2211	-0.581014	0.64876	-0.895575	0.37048	0.99992
AT3G56160	677.367	-0.158143	0.176604	-0.895465	0.370538	0.99992
AT4G02380	1197.72	-0.315246	0.352081	-0.89538	0.370584	0.99992
AT2G14290	0.83776	1.89453	2.11592	0.895368	0.370591	NA
AT1G80310	482.742	-0.207152	0.231367	-0.89534	0.370605	0.99992
AT3G03790	471.625	-0.183831	0.20533	-0.895294	0.37063	0.99992
AT1G62710	39.1486	0.711781	0.795126	0.895179	0.370691	0.99992
AT1G66860	4.19057	-1.88434	2.10562	-0.894914	0.370833	0.99992
AT3G47220	4.28565	0.940035	1.05083	0.894563	0.371021	0.99992
AT3G48010	0.906854	2.11032	2.3591	0.894544	0.371031	NA
AT5G01480	7.6783	0.588017	0.657357	0.894517	0.371045	0.99992
AT4G17215	2.33855	-0.996306	1.11385	-0.894469	0.371071	0.99992
AT2G46170	519.891	0.186196	0.208174	0.894425	0.371095	0.99992
AT2G46080	328.552	0.146591	0.163899	0.894397	0.371109	0.99992
AT5G18830	192.103	0.150787	0.168682	0.893916	0.371367	0.99992
AT5G57565	88.271	0.570291	0.63802	0.893844	0.371405	0.99992
AT3G56250	29.76	0.420069	0.469978	0.893806	0.371426	0.99992
AT5G45920	8.85642	0.671722	0.751542	0.893793	0.371433	0.99992
AT2G44430	132.109	0.230618	0.258062	0.893651	0.371508	0.99992
AT3G26840	141.462	0.316243	0.353882	0.893641	0.371514	0.99992
AT1G17430	123.586	0.31743	0.355259	0.893517	0.371581	0.99992
AT5G08600	57.1336	-0.576426	0.645137	-0.893494	0.371593	0.99992
AT2G33060	53.1824	0.319844	0.358006	0.893403	0.371642	0.99992
AT1G74035	19.0001	-0.376844	0.421872	-0.893265	0.371715	0.99992
AT5G66590	152.113	0.198882	0.222648	0.89326	0.371718	0.99992
AT4G25170	385.472	-0.17857	0.199927	-0.893178	0.371762	0.99992
AT4G37310	409.091	0.180836	0.202504	0.893002	0.371856	0.99992
AT3G08840	230.199	-0.222324	0.248985	-0.892921	0.371899	0.99992
AT4G16265	77.5382	0.219776	0.246162	0.892811	0.371958	0.99992
AT3G15115	65.8486	-0.302963	0.339407	-0.892622	0.372059	0.99992
AT3G22660	153.629	0.259379	0.290615	0.892519	0.372115	0.99992
AT3G22310	185.086	0.386447	0.433035	0.892415	0.37217	0.99992
AT3G25585	300.667	-0.204909	0.22962	-0.892386	0.372186	0.99992
AT2G07485	14.3284	-0.582057	0.652262	-0.892368	0.372196	0.99992
AT3G04880	522.018	0.141951	0.159078	0.892331	0.372215	0.99992
AT1G48280	70.3286	0.250643	0.280958	0.892104	0.372337	0.99992
AT1G18900	181.159	-0.281637	0.31576	-0.891934	0.372428	0.99992
AT5G55220	1713.17	-0.100949	0.113193	-0.891828	0.372485	0.99992
AT2G09990	379.061	0.283459	0.317842	0.891823	0.372488	0.99992
AT4G13530	670.16	-0.207668	0.232877	-0.891749	0.372527	0.99992
AT3G23070	498.309	-0.197953	0.222006	-0.891654	0.372578	0.99992
AT3G60260	155.334	0.170392	0.191149	0.891409	0.37271	0.99992
AT4G30010	835.1	0.282916	0.317409	0.89133	0.372752	0.99992
AT1G02475	573.532	-0.191838	0.215232	-0.891309	0.372763	0.99992
AT3G47570	329.895	-0.246701	0.276793	-0.891284	0.372777	0.99992
AT2G36970	192.547	0.270057	0.303005	0.891264	0.372788	0.99992
AT3G09520	24.5225	-0.450124	0.505165	-0.891044	0.372905	0.99992
AT1G61010	319.5	-0.159687	0.179214	-0.891041	0.372907	0.99992
AT2G35370	5003.35	0.229241	0.257377	0.890681	0.3731	0.99992
AT1G69050	1.59475	1.38402	1.55469	0.890221	0.373347	NA
AT5G25770	127.098	0.366227	0.411465	0.890056	0.373436	0.99992
AT5G40080	41.5754	-0.309774	0.348055	-0.890015	0.373458	0.99992
AT2G04030	2538.26	-0.172603	0.193935	-0.890001	0.373465	0.99992
AT4G14330	6.62577	0.897841	1.00918	0.889672	0.373642	0.99992
AT3G56440	73.0691	-0.217777	0.24483	-0.889503	0.373733	0.99992
AT5G05200	2690.99	-0.0994145	0.111768	-0.889468	0.373751	0.99992
AT3G22400	44.5938	0.30232	0.339959	0.889284	0.373851	0.99992
AT1G56540	90.129	-0.323133	0.363378	-0.889248	0.37387	0.99992
AT1G67300	214.896	0.154226	0.173435	0.889243	0.373872	0.99992
AT4G27270	84.678	0.321391	0.361424	0.889237	0.373876	0.99992
AT3G50670	744.961	0.127475	0.143363	0.889178	0.373908	0.99992
AT5G44350	2.78265	1.04989	1.18095	0.889024	0.37399	0.99992
AT5G02260	84.1774	-0.226377	0.254661	-0.888933	0.374039	0.99992
AT1G09190	25.8543	-0.314222	0.353496	-0.888898	0.374058	0.99992
AT3G03310	71.3557	0.20777	0.233788	0.888707	0.37416	0.99992
AT5G54585	417.908	-0.426552	0.480136	-0.888399	0.374326	0.99992
AT1G27000	466.846	0.18906	0.212813	0.888386	0.374333	0.99992
AT2G30120	85.9304	0.224726	0.252968	0.888355	0.37435	0.99992
AT1G04635	13.3793	0.447189	0.50343	0.888284	0.374388	0.99992
AT1G26270	699.68	0.21764	0.245033	0.888204	0.374431	0.99992
AT1G02280	551.331	-0.176143	0.198327	-0.888143	0.374464	0.99992
AT4G11780	5.06037	0.974543	1.09743	0.88802	0.37453	0.99992
AT4G18930	427.472	0.386969	0.435799	0.887954	0.374566	0.99992
AT4G19170	6055.75	-0.356839	0.401882	-0.887919	0.374584	0.99992
AT4G25610	82.8496	0.220512	0.248353	0.887899	0.374595	0.99992
AT3G27750	472.134	0.112986	0.127267	0.887786	0.374656	0.99992
AT4G01390	471.258	0.310368	0.349601	0.887777	0.37466	0.99992
AT3G47490	342.634	-0.156456	0.176264	-0.887622	0.374744	0.99992
AT5G01040	32.4286	0.662146	0.746023	0.887567	0.374774	0.99992
AT3G49560	889.082	0.270902	0.305219	0.887565	0.374775	0.99992
AT1G22610	612.935	-0.108804	0.122605	-0.887435	0.374845	0.99992
AT1G08230	135.31	0.351022	0.395646	0.887212	0.374965	0.99992
AT5G59830	148.929	-0.191906	0.216312	-0.887173	0.374986	0.99992
AT4G37430	140.69	0.20187	0.227547	0.88716	0.374993	0.99992
AT1G34200	150.993	-0.26497	0.298695	-0.887091	0.37503	0.99992
AT3G02015	97.3422	0.299138	0.337237	0.887025	0.375065	0.99992
AT4G12500	52.2806	0.795241	0.896553	0.886999	0.37508	0.99992
AT3G48360	521.703	-0.65456	0.73797	-0.886973	0.375093	0.99992
AT3G15580	279.219	0.212725	0.239842	0.886939	0.375112	0.99992
AT1G56150	63.3402	0.278766	0.314309	0.886917	0.375124	0.99992
AT2G29890	40.2214	0.477033	0.537935	0.886786	0.375194	0.99992
AT1G32090	147.722	-0.3011	0.33956	-0.886736	0.375221	0.99992
AT1G33120	540.633	0.206876	0.233336	0.886601	0.375294	0.99992
AT2G35330	338.498	0.129909	0.146539	0.886513	0.375341	0.99992
AT5G47080	317.267	0.234345	0.264346	0.886506	0.375345	0.99992
AT4G03025	9.1619	0.640582	0.722676	0.886403	0.3754	0.99992
AT1G54385	10.8721	0.684664	0.77261	0.88617	0.375526	0.99992
AT4G16580	178.627	0.163178	0.184143	0.886148	0.375538	0.99992
AT3G48300	2.85362	-1.30144	1.46865	-0.886147	0.375538	0.99992
AT2G48160	808.628	-0.186099	0.210016	-0.88612	0.375553	0.99992
AT1G64390	1011.38	-0.551762	0.622722	-0.886047	0.375592	0.99992
AT5G36925	7.70134	-0.884868	0.998749	-0.885976	0.375631	0.99992
AT5G41400	64.103	-0.288441	0.325615	-0.885833	0.375708	0.99992
AT4G09765	1.14505	2.41268	2.72369	0.885813	0.375718	NA
AT1G56440	135.828	-0.197353	0.222844	-0.88561	0.375828	0.99992
AT5G44020	1583.39	0.323845	0.365682	0.885592	0.375838	0.99992
AT4G28880	687.269	-0.0927563	0.104745	-0.885546	0.375862	0.99992
AT4G22320	95.4718	0.222288	0.251032	0.885496	0.375889	0.99992
AT5G09395	3.21797	1.0323	1.16582	0.885468	0.375904	0.99992
AT5G18490	307.494	-0.243698	0.275221	-0.885461	0.375908	0.99992
AT5G38600	220.345	-0.203961	0.230352	-0.88543	0.375925	0.99992
AT5G14250	267.51	0.185578	0.209596	0.885406	0.375938	0.99992
AT1G66250	35.4802	0.291245	0.32894	0.885403	0.375939	0.99992
AT5G62710	77.3557	0.29274	0.330668	0.885301	0.375994	0.99992
AT2G42080	94.2296	-0.201663	0.22782	-0.885186	0.376056	0.99992
AT5G08875	64.5302	-0.188373	0.212819	-0.885136	0.376084	0.99992
AT5G20680	174.003	0.15508	0.175208	0.885115	0.376095	0.99992
AT3G27670	247.563	-0.213769	0.241518	-0.885108	0.376099	0.99992
AT3G49180	117.507	0.285388	0.322498	0.884929	0.376195	0.99992
AT2G23690	13.5094	0.784145	0.886305	0.884735	0.3763	0.99992
AT2G16630	31.4276	-0.310742	0.351232	-0.884721	0.376307	0.99992
AT1G55490	5232.29	-0.171356	0.193766	-0.884344	0.376511	0.99992
AT2G05632	29.3397	0.379359	0.42898	0.884329	0.376519	0.99992
AT1G76130	234.193	-0.247847	0.280278	-0.884292	0.376538	0.99992
AT1G64690	7.83338	-0.888301	1.00455	-0.884279	0.376546	0.99992
AT3G15720	67.4361	-0.408119	0.461559	-0.884218	0.376578	0.99992
AT1G06827	1.11784	2.4188	2.73618	0.884004	0.376694	NA
AT4G36360	897.814	-0.275982	0.3122	-0.883991	0.376701	0.99992
AT2G41760	198.438	0.12828	0.14516	0.883709	0.376853	0.99992
AT3G45400	46.8637	0.223035	0.252403	0.883645	0.376888	0.99992
AT2G18840	184.474	0.146548	0.165848	0.883625	0.376899	0.99992
AT1G09320	91.9417	-0.21999	0.248991	-0.883524	0.376953	0.99992
AT3G60980	403.454	-0.365115	0.413378	-0.883246	0.377103	0.99992
AT1G05047	291.295	-0.209426	0.237129	-0.883175	0.377142	0.99992
AT4G15810	184.77	-0.196731	0.222781	-0.883069	0.377199	0.99992
AT1G26225	128.298	0.190836	0.216123	0.882997	0.377238	0.99992
AT5G19250	3916.49	-0.129019	0.146122	-0.88295	0.377263	0.99992
AT5G38290	266.681	-0.147422	0.166988	-0.882834	0.377326	0.99992
AT2G20310	74.1945	0.225093	0.255012	0.882677	0.377411	0.99992
AT2G32060	472.609	0.234471	0.265637	0.882676	0.377411	0.99992
AT1G65610	12.7553	-1.16833	1.3238	-0.88256	0.377474	0.99992
AT3G11560	1892.2	-0.144449	0.163672	-0.88255	0.377479	0.99992
AT5G51200	359.454	-0.165059	0.187092	-0.882231	0.377652	0.99992
AT2G41530	1137.83	-0.196532	0.222777	-0.88219	0.377674	0.99992
AT5G56940	148.214	0.180602	0.204724	0.882171	0.377684	0.99992
AT1G04953	28.5686	0.306723	0.34772	0.882099	0.377723	0.99992
AT5G57490	477.692	-0.134078	0.152009	-0.882037	0.377757	0.99992
AT1G09960	22.9722	0.398632	0.451947	0.882033	0.377759	0.99992
AT4G16162	1.21126	-1.78512	2.02392	-0.88201	0.377772	NA
AT3G01625	1.58769	1.34524	1.52521	0.882004	0.377775	NA
AT4G34700	751.929	0.191671	0.217354	0.881838	0.377865	0.99992
AT2G36390	1590.99	0.260445	0.295393	0.88169	0.377944	0.99992
AT2G31670	433.04	-0.198727	0.225396	-0.881681	0.377949	0.99992
AT5G53900	159.212	-0.190104	0.215619	-0.881664	0.377959	0.99992
AT5G24810	971.162	0.203573	0.230938	0.881505	0.378045	0.99992
AT3G12345	1799.54	-0.207163	0.235025	-0.881449	0.378075	0.99992
AT2G03620	115.009	-0.189138	0.214581	-0.88143	0.378085	0.99992
AT3G26235	0.814486	1.88513	2.13881	0.881392	0.378106	NA
AT3G15460	247.327	-0.226525	0.257031	-0.881314	0.378148	0.99992
AT2G01008	9.43379	0.612111	0.694583	0.881264	0.378175	0.99992
AT1G21510	3.37437	-0.86983	0.9872	-0.881109	0.378259	0.99992
AT5G11650	192.537	-0.17314	0.19651	-0.881075	0.378277	0.99992
AT1G08387	20.5806	0.365481	0.414965	0.880751	0.378452	0.99992
AT3G16040	3.00109	1.05781	1.20107	0.880725	0.378467	0.99992
AT4G21940	59.8377	-0.292078	0.331635	-0.88072	0.378469	0.99992
AT2G30310	1.11066	-1.65239	1.87625	-0.880687	0.378487	NA
AT5G54840	58.8507	0.319261	0.362523	0.880665	0.378499	0.99992
AT3G26640	110.088	0.155487	0.176566	0.880619	0.378524	0.99992
AT1G10750	9.73729	0.640108	0.726993	0.880487	0.378595	0.99992
AT3G54600	1190.17	-0.208798	0.237155	-0.880429	0.378627	0.99992
AT1G11350	560.948	-0.151989	0.172644	-0.880365	0.378661	0.99992
AT3G02790	124.47	0.314962	0.357802	0.880268	0.378714	0.99992
AT3G17970	364.817	-0.145967	0.16584	-0.880165	0.37877	0.99992
AT5G57860	94.5329	-0.252443	0.286819	-0.880149	0.378779	0.99992
AT3G04140	245.529	0.26602	0.302293	0.880009	0.378855	0.99992
AT1G05293	109.693	-0.175828	0.19982	-0.879933	0.378896	0.99992
AT1G52320	245.033	-0.142554	0.162007	-0.879921	0.378902	0.99992
AT1G19740	1602.93	-0.127303	0.144709	-0.879714	0.379014	0.99992
AT3G50870	3.53805	0.919882	1.04573	0.879654	0.379047	0.99992
AT5G57800	733.778	0.180097	0.204749	0.879601	0.379075	0.99992
AT1G07480	210.935	-0.197737	0.224878	-0.879306	0.379235	0.99992
AT1G08750	101.844	-0.198474	0.225724	-0.879277	0.379251	0.99992
AT5G58440	329.189	-0.15906	0.180961	-0.878975	0.379415	0.99992
AT3G04380	37.0157	0.285614	0.324954	0.878939	0.379435	0.99992
AT5G45850	3.65205	0.852191	0.969608	0.878902	0.379454	0.99992
AT1G05353	5.69965	-1.12039	1.27479	-0.878883	0.379465	0.99992
AT2G47560	10.4434	-0.607118	0.690813	-0.878847	0.379484	0.99992
AT5G59050	235.99	-0.146377	0.166566	-0.878793	0.379514	0.99992
AT1G76990	1673.43	0.18455	0.210005	0.878787	0.379517	0.99992
AT3G53760	20.7205	-0.471601	0.536875	-0.87842	0.379716	0.99992
AT4G37330	305.81	-0.240171	0.273427	-0.878373	0.379741	0.99992
AT5G07950	72.1547	0.231493	0.263598	0.878204	0.379833	0.99992
AT1G51540	157.704	0.17933	0.204201	0.878203	0.379833	0.99992
AT5G44790	500.944	-0.181578	0.206778	-0.87813	0.379873	0.99992
AT3G16060	426.179	-0.126162	0.143687	-0.878034	0.379925	0.99992
AT4G04614	131.741	0.234618	0.267307	0.877711	0.3801	0.99992
AT3G24030	171.101	0.149791	0.170674	0.877643	0.380137	0.99992
AT4G38800	700.841	0.170944	0.194788	0.877587	0.380168	0.99992
AT3G17120	166.108	0.327683	0.373432	0.87749	0.380221	0.99992
AT1G50400	11.0146	0.542095	0.617823	0.877428	0.380254	0.99992
AT1G75760	121.979	0.175752	0.200335	0.877288	0.38033	0.99992
AT5G09185	37.6727	-0.296873	0.338455	-0.877142	0.380409	0.99992
AT1G78040	2675.42	0.202736	0.231185	0.876942	0.380518	0.99992
AT4G02940	310.452	-0.218586	0.249359	-0.876591	0.380709	0.99992
AT2G28105	26.3327	0.319071	0.364016	0.876529	0.380743	0.99992
AT3G60820	853.86	-0.120341	0.137323	-0.876332	0.380849	0.99992
AT5G28040	179.998	0.230724	0.2633	0.876276	0.38088	0.99992
AT2G29530	139.712	0.211635	0.24154	0.876189	0.380927	0.99992
AT4G04770	2292.96	-0.212373	0.242384	-0.876183	0.38093	0.99992
AT5G51950	4.13212	0.908159	1.03651	0.876171	0.380937	0.99992
AT3G16690	51.3666	-0.310136	0.353992	-0.876111	0.38097	0.99992
AT2G37700	6.14547	-0.9162	1.04593	-0.875963	0.38105	0.99992
AT2G30350	109.881	0.242687	0.277064	0.875925	0.381071	0.99992
AT1G02080	1037.9	-0.223257	0.2549	-0.87586	0.381106	0.99992
AT4G25835	57.0444	-0.334867	0.3824	-0.875699	0.381193	0.99992
AT5G36250	433.054	-0.155136	0.177173	-0.875614	0.38124	0.99992
AT3G10440	89.8535	-0.147968	0.168996	-0.875574	0.381262	0.99992
AT4G26095	383.005	-0.215272	0.245932	-0.875332	0.381393	0.99992
AT3G24315	120.914	0.228669	0.261272	0.875213	0.381458	0.99992
AT2G22800	85.7748	-0.284815	0.325447	-0.875151	0.381492	0.99992
AT4G15130	224	0.206524	0.23605	0.874918	0.381618	0.99992
AT5G43160	51.883	0.364833	0.416996	0.874907	0.381625	0.99992
AT1G48860	389.585	-0.211297	0.24153	-0.874827	0.381668	0.99992
AT1G10330	13.2812	0.494327	0.565266	0.874503	0.381844	0.99992
AT1G78815	1.13566	2.04055	2.33345	0.874474	0.38186	NA
AT4G33790	8.34471	1.07867	1.23371	0.874334	0.381936	0.99992
AT4G32040	437.132	-0.14341	0.16404	-0.874241	0.381987	0.99992
AT5G12980	149.647	-0.189038	0.216263	-0.874115	0.382056	0.99992
AT5G22145	15.4885	0.611383	0.69953	0.873991	0.382123	0.99992
AT1G30730	19.2006	-0.562004	0.643056	-0.873959	0.382141	0.99992
AT1G04910	324.712	0.13738	0.157205	0.873893	0.382177	0.99992
AT1G18410	4.53161	0.971203	1.11143	0.873833	0.382209	0.99992
AT4G26480	593.526	0.124705	0.142751	0.873584	0.382345	0.99992
AT3G11650	115.529	0.225364	0.257999	0.873507	0.382387	0.99992
AT4G18160	163.524	-0.214227	0.245276	-0.873413	0.382438	0.99992
AT2G43260	97.8408	0.222832	0.255142	0.873367	0.382463	0.99992
AT1G27410	61.6127	0.186105	0.213092	0.873355	0.38247	0.99992
AT1G20300	101.431	-0.215619	0.2469	-0.873305	0.382497	0.99992
AT5G15230	139.2	0.402971	0.461504	0.873169	0.382571	0.99992
AT5G05610	493.894	0.163647	0.187432	0.873099	0.382609	0.99992
AT5G25930	328.934	-0.319298	0.365737	-0.873026	0.382649	0.99992
AT4G18640	43.0925	0.421443	0.48278	0.872951	0.38269	0.99992
AT1G54630	640.879	0.149813	0.171622	0.872923	0.382705	0.99992
AT1G06173	7.02739	-0.61934	0.709543	-0.872871	0.382733	0.99992
AT4G30740	1.60742	1.81322	2.07743	0.872822	0.38276	NA
AT3G02400	68.482	0.228573	0.261915	0.872699	0.382827	0.99992
AT5G45472	838.148	0.160755	0.18422	0.872624	0.382868	0.99992
AT3G04680	116.39	0.241832	0.277133	0.872623	0.382868	0.99992
AT3G53630	264.191	0.182758	0.209467	0.872491	0.382941	0.99992
AT3G18235	2.48721	-1.26172	1.44629	-0.872386	0.382998	0.99992
AT1G04227	1.61711	1.76974	2.02865	0.872374	0.383005	NA
AT3G12730	73.1488	-0.308547	0.353691	-0.872362	0.383011	0.99992
AT1G77390	11.6045	0.545527	0.625355	0.872348	0.383019	0.99992
AT2G39900	349.356	0.170328	0.195278	0.872235	0.38308	0.99992
AT2G01940	70.1779	0.293439	0.336426	0.872224	0.383086	0.99992
AT5G51730	97.315	-0.279087	0.319975	-0.872214	0.383092	0.99992
AT5G24230	9.29095	0.618147	0.708801	0.872103	0.383152	0.99992
AT4G05680	26.3191	0.28326	0.324807	0.872089	0.38316	0.99992
AT2G30945	10.2193	0.826132	0.947318	0.872074	0.383168	0.99992
AT2G27680	1883.22	-0.10504	0.120449	-0.872071	0.383169	0.99992
AT5G18020	48.6473	0.723248	0.829391	0.872023	0.383196	0.99992
AT3G09320	151.829	0.161097	0.18474	0.872016	0.383199	0.99992
AT4G03610	25.856	-0.451055	0.517259	-0.87201	0.383203	0.99992
AT3G16400	268.25	-0.281402	0.322718	-0.871977	0.383221	0.99992
AT5G11540	4.9533	0.994122	1.14031	0.871803	0.383316	0.99992
AT1G63980	707.024	0.152344	0.174768	0.871696	0.383374	0.99992
AT5G08335	74.9214	0.272694	0.312884	0.871551	0.383453	0.99992
AT1G60230	241.541	-0.209898	0.240846	-0.871502	0.38348	0.99992
AT3G28760	216.992	-0.15012	0.17226	-0.871471	0.383497	0.99992
AT3G12270	121.074	-0.253332	0.290718	-0.871399	0.383536	0.99992
AT3G02832	10.3136	-0.499135	0.57286	-0.871303	0.383589	0.99992
AT2G22850	34.3058	0.323597	0.371411	0.871263	0.383611	0.99992
AT3G27380	372.056	0.147785	0.169626	0.87124	0.383623	0.99992
AT5G62930	221.877	0.1137	0.130511	0.871185	0.383653	0.99992
AT5G16170	44.6204	0.34483	0.395834	0.871149	0.383673	0.99992
AT3G04485	44.2673	-0.334634	0.384136	-0.871136	0.38368	0.99992
AT3G18100	96.5405	0.192944	0.221487	0.871127	0.383685	0.99992
AT5G24280	68.9626	-0.615079	0.706107	-0.871085	0.383708	0.99992
AT2G01200	6.99682	0.633317	0.727062	0.871063	0.38372	0.99992
AT4G27765	0.793415	2.50853	2.87991	0.871043	0.38373	NA
AT3G10030	197.795	0.131274	0.150712	0.871023	0.383742	0.99992
AT3G62820	109.376	0.285005	0.327233	0.870956	0.383778	0.99992
AT5G49610	68.2713	-0.28026	0.321807	-0.870895	0.383811	0.99992
AT3G07640	181.758	0.123989	0.142376	0.870854	0.383834	0.99992
AT1G20960	1231.37	-0.151203	0.173639	-0.870788	0.38387	0.99992
AT1G15480	94.1758	0.268355	0.308205	0.870703	0.383917	0.99992
AT1G23050	70.4884	0.574637	0.65997	0.870702	0.383917	0.99992
AT5G48900	194.161	-0.319414	0.36686	-0.870669	0.383935	0.99992
AT1G51745	136.578	-0.183417	0.210829	-0.869979	0.384312	0.99992
AT2G09230	104.7	0.245123	0.281775	0.869926	0.384341	0.99992
AT1G74750	72.1299	0.233832	0.268843	0.869772	0.384425	0.99992
AT2G21650	196.26	0.343014	0.394426	0.869655	0.384489	0.99992
AT1G69010	212.742	-0.141103	0.162258	-0.86962	0.384508	0.99992
AT1G53910	718.256	-0.181439	0.208735	-0.869231	0.384721	0.99992
AT4G22540	777.342	0.129607	0.149141	0.869022	0.384835	0.99992
AT2G24090	2001.17	-0.179342	0.206377	-0.869003	0.384845	0.99992
AT1G08520	3276.03	-0.167809	0.193166	-0.868728	0.384996	0.99992
AT5G25940	157.514	0.171538	0.197465	0.868705	0.385009	0.99992
AT5G22380	39.3354	0.726011	0.835746	0.868698	0.385012	0.99992
AT5G06620	28.6622	0.363293	0.418249	0.868603	0.385065	0.99992
AT3G17950	84.1688	-0.235787	0.271469	-0.868558	0.385089	0.99992
AT1G69320	1.84753	-1.51654	1.74624	-0.868457	0.385144	NA
AT5G44780	191.336	-0.198026	0.228033	-0.86841	0.38517	0.99992
AT2G41670	120.011	-0.227706	0.262212	-0.868405	0.385173	0.99992
AT2G46500	453.093	-0.101672	0.117082	-0.868377	0.385188	0.99992
AT1G06217	1.14876	2.05924	2.37143	0.868352	0.385202	NA
AT5G02050	209.919	0.175722	0.202382	0.86827	0.385247	0.99992
AT1G20890	71.812	0.197828	0.227862	0.868193	0.385289	0.99992
AT2G46380	115.709	0.244038	0.281138	0.868036	0.385374	0.99992
AT5G23140	280.321	0.180072	0.207496	0.86783	0.385487	0.99992
AT5G62020	111.866	-0.327948	0.3779	-0.867817	0.385494	0.99992
AT1G49470	95.6845	-0.33754	0.389017	-0.867673	0.385574	0.99992
AT3G20890	77.4641	0.327066	0.376987	0.867578	0.385625	0.99992
AT3G27570	561.061	0.097083	0.111929	0.867364	0.385742	0.99992
AT3G10800	300.153	-0.186433	0.214966	-0.86727	0.385794	0.99992
AT3G52750	746.865	-0.185249	0.213619	-0.867193	0.385836	0.99992
AT1G76610	5.86603	1.06587	1.22932	0.867045	0.385917	0.99992
AT3G03520	52.4424	0.256834	0.296317	0.866754	0.386077	0.99992
AT4G21380	857.427	0.209687	0.241945	0.866669	0.386123	0.99992
AT4G39830	166.517	0.505996	0.583887	0.866598	0.386162	0.99992
AT2G25560	107.24	0.151834	0.175219	0.866538	0.386195	0.99992
AT3G25520	2226	0.252977	0.291944	0.866526	0.386202	0.99992
AT2G20721	6.30134	0.936797	1.08116	0.866477	0.386229	0.99992
AT2G38760	33.493	0.345521	0.3988	0.866403	0.386269	0.99992
AT4G23840	99.4134	0.163135	0.188292	0.866394	0.386274	0.99992
AT1G04477	94.8145	0.188984	0.218143	0.866328	0.38631	0.99992
AT5G09960	162.519	0.212983	0.245847	0.866325	0.386312	0.99992
AT2G39350	7.57717	0.577341	0.666444	0.866301	0.386325	0.99992
AT2G01755	171.512	0.21632	0.24974	0.866183	0.38639	0.99992
AT3G26395	194.82	0.41608	0.480425	0.866067	0.386454	0.99992
AT3G51260	693.443	0.227732	0.262972	0.865992	0.386495	0.99992
AT3G23530	948.534	-0.10909	0.125986	-0.865886	0.386553	0.99992
AT1G65280	369.352	-0.140877	0.16274	-0.865659	0.386677	0.99992
AT2G29950	17.6552	0.621124	0.717545	0.865623	0.386697	0.99992
AT3G48970	15.5604	-0.703855	0.813179	-0.86556	0.386732	0.99992
AT3G23370	14.352	0.53319	0.616025	0.865533	0.386746	0.99992
AT1G55950	2.85858	-1.66446	1.92331	-0.865414	0.386811	0.99992
AT3G09780	14.8737	-0.369973	0.427562	-0.865309	0.386869	0.99992
AT4G17170	768.695	0.19549	0.225963	0.865144	0.38696	0.99992
AT1G08880	634.97	0.109308	0.126353	0.865098	0.386985	0.99992
AT1G65540	508.999	0.281244	0.325176	0.864895	0.387096	0.99992
AT2G34180	20.2846	-0.321039	0.371233	-0.864791	0.387154	0.99992
AT4G18395	3.9915	-0.806976	0.933258	-0.864687	0.38721	0.99992
AT4G39630	12.2285	0.569965	0.659164	0.86468	0.387215	0.99992
AT3G54020	102.495	0.261783	0.302784	0.864585	0.387267	0.99992
AT1G69850	974.103	-0.303611	0.351198	-0.864502	0.387312	0.99992
AT1G67940	160.708	0.258779	0.29935	0.86447	0.38733	0.99992
AT5G04510	291.092	-0.119952	0.138771	-0.864388	0.387375	0.99992
AT3G16610	10.3575	0.654705	0.757447	0.864358	0.387391	0.99992
AT2G11520	276.094	0.143109	0.165585	0.864268	0.387441	0.99992
AT3G15534	1.29126	1.96428	2.27299	0.864184	0.387487	NA
AT1G09517	12.8586	0.494009	0.571651	0.864179	0.38749	0.99992
AT3G26230	202.638	0.446878	0.517135	0.864141	0.38751	0.99992
AT2G23090	1679.63	0.226521	0.262159	0.86406	0.387555	0.99992
AT4G34850	1.5741	1.20604	1.39582	0.864034	0.387569	NA
AT2G18270	172.442	-0.212855	0.246375	-0.863944	0.387618	0.99992
AT1G02145	200.452	-0.155871	0.180427	-0.863902	0.387642	0.99992
AT3G02870	662.631	-0.359643	0.416303	-0.863896	0.387645	0.99992
AT1G79200	116.561	0.223333	0.258524	0.863878	0.387655	0.99992
AT1G58848	42.2122	-0.777778	0.900521	-0.863698	0.387754	0.99992
AT1G16570	123.689	-0.157427	0.182285	-0.863633	0.387789	0.99992
AT2G19600	174.439	0.143621	0.1663	0.863623	0.387795	0.99992
AT2G36900	190.002	0.223223	0.258477	0.863609	0.387803	0.99992
AT1G76870	31.9654	-0.312221	0.361566	-0.863525	0.387849	0.99992
AT2G09975	62.9715	0.25394	0.294106	0.86343	0.387901	0.99992
AT3G61250	2.46327	1.31014	1.51766	0.863259	0.387995	0.99992
AT4G36650	115.959	-0.175762	0.20361	-0.863228	0.388012	0.99992
AT2G15220	7.01647	0.730782	0.846581	0.863216	0.388019	0.99992
AT2G37035	171.222	0.158431	0.183552	0.863141	0.38806	0.99992
AT2G32860	740.792	0.256408	0.297066	0.863135	0.388063	0.99992
AT4G08940	62.015	0.187026	0.216685	0.863126	0.388068	0.99992
AT1G19650	436.269	-0.146088	0.169279	-0.862998	0.388139	0.99992
AT5G03175	35.634	-0.272768	0.316163	-0.862744	0.388278	0.99992
AT2G46530	148.302	-0.361336	0.418846	-0.862695	0.388305	0.99992
AT4G00231	85.3557	0.251928	0.292032	0.862673	0.388317	0.99992
AT2G40530	37.6852	-0.268125	0.310818	-0.862644	0.388333	0.99992
AT3G13900	8.51228	0.825382	0.957074	0.862401	0.388467	0.99992
AT1G34760	192.317	0.260483	0.302067	0.862335	0.388503	0.99992
AT2G40400	1052.78	-0.280987	0.325917	-0.862144	0.388608	0.99992
AT5G08350	49.9033	0.284338	0.329847	0.86203	0.388671	0.99992
AT1G18830	3.5201	-0.841145	0.976132	-0.861713	0.388846	0.99992
AT5G42100	788.717	0.224479	0.260505	0.861705	0.38885	0.99992
AT4G00290	237.132	0.138318	0.160548	0.86154	0.388941	0.99992
AT2G18750	955.762	-0.147694	0.171468	-0.861352	0.389044	0.99992
AT3G26130	3.09053	1.22467	1.4219	0.861295	0.389075	0.99992
AT3G20970	120.01	-0.235874	0.273887	-0.86121	0.389122	0.99992
AT4G29050	117.735	-0.486267	0.564682	-0.861133	0.389165	0.99992
AT5G54060	5.60427	-1.04223	1.21034	-0.861101	0.389182	0.99992
AT1G31330	47780.8	-0.140657	0.163362	-0.861012	0.389232	0.99992
AT3G16240	4242.22	0.241024	0.279936	0.860997	0.38924	0.99992
AT5G08885	37.2394	0.269878	0.31347	0.860937	0.389273	0.99992
AT3G11550	0.944294	2.09345	2.43188	0.860838	0.389327	NA
AT2G45850	489.508	-0.142965	0.166077	-0.860833	0.38933	0.99992
AT5G05240	18.5926	-0.315596	0.36678	-0.860451	0.389541	0.99992
AT3G04930	424.112	0.163943	0.190554	0.860354	0.389594	0.99992
AT3G45860	566.36	0.618519	0.718918	0.860347	0.389598	0.99992
AT4G27180	429.039	-0.1735	0.201677	-0.860286	0.389631	0.99992
AT1G28240	484.953	-0.137439	0.159776	-0.860201	0.389678	0.99992
AT3G59068	5.41551	0.719914	0.837019	0.860093	0.389738	0.99992
AT4G33640	269.066	0.153468	0.178449	0.860012	0.389782	0.99992
AT2G45315	86.8589	0.289878	0.33715	0.85979	0.389905	0.99992
AT4G34100	1226.9	-0.159979	0.18613	-0.8595	0.390065	0.99992
AT3G28450	298.996	-0.17841	0.20765	-0.859185	0.390238	0.99992
AT5G44572	54.9894	1.95405	2.27492	0.858955	0.390365	0.99992
AT4G03445	5.04525	-0.784449	0.91361	-0.858625	0.390547	0.99992
AT2G22400	675.669	0.116689	0.135905	0.858605	0.390558	0.99992
AT1G24510	1088.93	0.0992002	0.115547	0.858525	0.390602	0.99992
AT1G71866	9.96009	0.40249	0.46883	0.858501	0.390616	0.99992
AT3G62030	5545.47	-0.189087	0.220254	-0.858495	0.390619	0.99992
AT2G28890	510.421	-0.15987	0.186222	-0.858494	0.39062	0.99992
AT5G07720	12.6837	0.40018	0.466186	0.858413	0.390664	0.99992
AT5G65510	2.51882	-1.43247	1.66909	-0.858231	0.390765	0.99992
AT4G37700	1.95253	-1.68827	1.96722	-0.858198	0.390783	NA
AT1G49510	204.959	-0.297794	0.347025	-0.858135	0.390818	0.99992
AT5G01180	132.804	-0.356258	0.415186	-0.858067	0.390855	0.99992
AT5G38520	2070.91	-0.120149	0.140036	-0.85799	0.390898	0.99992
AT1G34320	502.796	-0.103966	0.121178	-0.857956	0.390917	0.99992
AT1G09815	120.138	0.346273	0.403626	0.857905	0.390945	0.99992
AT5G08610	1053.47	-0.212798	0.24806	-0.857848	0.390976	0.99992
AT3G07273	56.7959	0.181529	0.211614	0.857833	0.390985	0.99992
AT1G33410	369.698	-0.239513	0.279212	-0.857819	0.390992	0.99992
AT1G56350	73.5911	0.313304	0.365239	0.857806	0.390999	0.99992
AT5G55660	786.526	-0.130548	0.152213	-0.857664	0.391078	0.99992
AT1G23760	7.027	0.959076	1.11839	0.857547	0.391142	0.99992
AT4G23530	293.67	-0.148332	0.17298	-0.857508	0.391164	0.99992
AT3G13860	222.894	-0.171238	0.199713	-0.85742	0.391213	0.99992
AT2G04039	1034.05	-0.203335	0.237151	-0.857406	0.391221	0.99992
AT4G25230	413.403	0.125114	0.145971	0.857115	0.391381	0.99992
AT1G44900	90.6908	0.433443	0.505701	0.857114	0.391382	0.99992
AT3G19300	34.0963	0.315784	0.368438	0.857089	0.391396	0.99992
AT3G26618	315.456	0.182062	0.21243	0.857047	0.391419	0.99992
AT5G01540	194.389	-0.224466	0.261912	-0.857026	0.39143	0.99992
AT3G03702	9.68441	0.49552	0.578191	0.857018	0.391435	0.99992
AT4G03475	39.3298	0.289306	0.337575	0.857013	0.391438	0.99992
AT3G04710	88.0562	0.207052	0.241645	0.856847	0.391529	0.99992
AT1G64040	451.319	0.161823	0.188864	0.856819	0.391545	0.99992
AT4G34220	532.109	-0.250718	0.292647	-0.856726	0.391597	0.99992
AT4G33950	128.793	0.241304	0.281681	0.856658	0.391634	0.99992
AT1G50450	738.663	-0.173624	0.202686	-0.856616	0.391657	0.99992
AT5G09125	2.7005	1.43227	1.67209	0.856576	0.391679	0.99992
AT1G77920	157.491	0.357	0.4168	0.856527	0.391707	0.99992
AT4G22950	20.8059	0.49848	0.581985	0.856518	0.391711	0.99992
AT1G70410	1876.4	-0.149691	0.174777	-0.856469	0.391739	0.99992
AT1G64360	839.226	-0.405449	0.473404	-0.856454	0.391747	0.99992
AT3G55560	147.125	0.208823	0.243835	0.856413	0.391769	0.99992
AT1G29390	619.725	0.119072	0.139047	0.856341	0.391809	0.99992
AT3G57140	56.6046	-0.218947	0.255714	-0.856217	0.391877	0.99992
AT1G56460	399.143	-0.201616	0.235557	-0.855911	0.392047	0.99992
AT1G80440	2029.43	-0.356619	0.416835	-0.855541	0.392252	0.99992
AT2G28810	204.499	0.144208	0.168558	0.855537	0.392254	0.99992
AT4G12970	69.0154	0.256093	0.29934	0.855526	0.39226	0.99992
AT1G32930	19.3792	0.437724	0.511697	0.855435	0.39231	0.99992
AT5G54855	182.709	0.202782	0.237066	0.855382	0.39234	0.99992
AT5G46560	135.559	0.160446	0.187626	0.855137	0.392475	0.99992
AT5G66250	340.29	0.207405	0.242543	0.855125	0.392482	0.99992
AT1G17180	1.24182	-2.00047	2.33949	-0.855089	0.392502	NA
AT5G07940	302.269	-0.213832	0.250083	-0.855046	0.392526	0.99992
AT1G48050	162.869	-0.128886	0.150743	-0.855002	0.39255	0.99992
AT2G46710	458.513	-0.233953	0.273631	-0.854996	0.392553	0.99992
AT2G41420	730.398	-0.165668	0.193772	-0.854963	0.392572	0.99992
AT3G19970	53.489	0.231108	0.270319	0.854946	0.392581	0.99992
AT1G05590	236.038	-0.14022	0.164024	-0.854879	0.392618	0.99992
AT4G39560	97.3148	0.192785	0.225552	0.854727	0.392702	0.99992
AT4G25030	1031.27	-0.169661	0.198591	-0.854322	0.392927	0.99992
AT1G48160	247.442	0.180375	0.211153	0.854236	0.392974	0.99992
AT3G08895	87.5949	-0.191305	0.223962	-0.854183	0.393004	0.99992
AT1G79080	154.324	0.146749	0.171816	0.854104	0.393047	0.99992
AT3G20040	44.04	-0.459259	0.537804	-0.853953	0.393131	0.99992
AT3G09055	245.386	-0.172948	0.202577	-0.853736	0.393251	0.99992
AT5G42790	751.475	0.236443	0.276977	0.853657	0.393295	0.99992
AT4G23180	1732.65	-0.620307	0.726689	-0.853608	0.393322	0.99992
AT5G10280	2.35109	-1.20823	1.41573	-0.853433	0.393419	0.99992
AT4G35420	69.4082	-0.195128	0.22867	-0.853316	0.393484	0.99992
AT1G05733	35.9563	0.588423	0.689638	0.853235	0.393529	0.99992
AT3G48160	20.6894	0.350298	0.410618	0.8531	0.393604	0.99992
AT3G63255	237.945	-0.156678	0.183662	-0.85308	0.393615	0.99992
AT2G00770	0.768869	-1.81656	2.12942	-0.853076	0.393617	NA
AT3G43230	456.86	-0.172304	0.201982	-0.853065	0.393624	0.99992
AT4G39400	1267.52	0.151857	0.178015	0.853057	0.393627	0.99992
AT4G02770	32216.1	-0.121367	0.142291	-0.852944	0.39369	0.99992
AT3G04915	11.1602	-0.45481	0.533321	-0.852789	0.393776	0.99992
AT1G06017	122.201	0.209451	0.245643	0.852665	0.393845	0.99992
AT1G80165	8.26076	0.951453	1.11586	0.852663	0.393846	0.99992
AT4G31441	7.92271	-0.470406	0.551695	-0.852657	0.393849	0.99992
AT5G65310	1042.68	-0.160879	0.188693	-0.852595	0.393884	0.99992
AT2G18850	93.8617	0.184512	0.216447	0.852459	0.393959	0.99992
AT5G58480	100.045	-0.268974	0.31554	-0.852424	0.393979	0.99992
AT3G63410	4991.85	-0.158403	0.185885	-0.852155	0.394128	0.99992
AT5G48657	97.8777	0.456125	0.535314	0.852071	0.394175	0.99992
AT3G18840	8.19814	0.423064	0.496526	0.852048	0.394187	0.99992
AT5G67600	182.654	-0.288535	0.338654	-0.852006	0.394211	0.99992
AT5G06510	39.377	-0.419516	0.492475	-0.851852	0.394296	0.99992
AT1G52410	526.39	0.433436	0.508895	0.851721	0.394369	0.99992
AT1G24545	18.1122	0.377038	0.442686	0.851706	0.394377	0.99992
AT1G09440	125.081	-0.167667	0.196864	-0.851689	0.394387	0.99992
AT4G35530	74.8699	0.189538	0.222559	0.85163	0.394419	0.99992
AT3G01930	186.308	-0.169316	0.198863	-0.851418	0.394537	0.99992
AT4G14770	171.376	0.185227	0.217558	0.851391	0.394552	0.99992
AT5G08175	86.6249	-0.240902	0.282975	-0.851319	0.394592	0.99992
AT3G07090	347.811	0.121646	0.142896	0.85129	0.394608	0.99992
AT4G35980	102.166	0.227063	0.266736	0.851264	0.394623	0.99992
AT4G13150	311.697	0.126461	0.148565	0.851217	0.394649	0.99992
AT5G26360	998.02	0.122616	0.144077	0.85104	0.394747	0.99992
AT2G19390	204.473	0.201896	0.237236	0.851035	0.39475	0.99992
AT3G52300	1419.83	0.195877	0.230167	0.85102	0.394758	0.99992
AT2G37720	24.6665	-0.539914	0.634459	-0.850984	0.394778	0.99992
AT4G18550	1.07639	-1.56296	1.83726	-0.850702	0.394935	NA
AT3G11420	252.746	-0.231201	0.271777	-0.8507	0.394936	0.99992
AT3G23240	19.4801	-0.688824	0.810004	-0.850396	0.395105	0.99992
AT1G14400	935.145	0.115218	0.135488	0.850395	0.395105	0.99992
AT5G12960	1.31924	-1.99257	2.34369	-0.850185	0.395222	NA
AT3G06390	3.37285	-0.793883	0.93385	-0.850119	0.395259	0.99992
AT5G40210	20.3008	-0.429716	0.505491	-0.850096	0.395272	0.99992
AT1G09993	82.3428	0.262942	0.309313	0.850084	0.395279	0.99992
AT1G77180	1011.26	0.0995556	0.117123	0.850006	0.395321	0.99992
AT3G12870	2.70392	1.25159	1.47271	0.849856	0.395405	0.99992
AT3G24820	78.1246	0.283074	0.333102	0.849811	0.39543	0.99992
AT1G78870	693.819	0.0885356	0.104203	0.849645	0.395522	0.99992
AT4G30390	129.219	-0.175133	0.206131	-0.849621	0.395536	0.99992
AT1G54930	1.11314	-2.03399	2.39427	-0.849523	0.39559	NA
AT4G10090	47.8923	0.25264	0.297433	0.849401	0.395658	0.99992
AT2G20170	117.615	-0.222897	0.26245	-0.849292	0.395719	0.99992
AT2G09455	64.7318	0.269238	0.317018	0.849283	0.395724	0.99992
AT1G31770	36.4153	0.347297	0.408951	0.849238	0.395749	0.99992
AT3G54710	12.7308	0.585811	0.689827	0.849215	0.395762	0.99992
AT4G35590	2.82067	1.29202	1.52179	0.849012	0.395875	0.99992
AT5G08530	1930.97	-0.0786023	0.0925983	-0.848852	0.395963	0.99992
AT1G54380	131.033	0.213655	0.251698	0.848852	0.395963	0.99992
AT4G09760	1577.62	0.384469	0.453016	0.848686	0.396056	0.99992
AT2G06615	73.4789	-0.321486	0.378817	-0.848658	0.396072	0.99992
AT1G17235	1.17974	-1.74259	2.05339	-0.848641	0.396081	NA
AT5G39785	54.1737	-0.22702	0.267524	-0.848599	0.396105	0.99992
AT1G55980	23.7552	0.866089	1.02068	0.848541	0.396137	0.99992
AT4G39350	2333.16	-0.20709	0.244067	-0.848496	0.396162	0.99992
AT1G09773	4.27544	1.42237	1.6764	0.848467	0.396178	0.99992
AT3G21200	770.244	-0.142565	0.168045	-0.848373	0.39623	0.99992
AT5G18730	14.6737	0.529949	0.624677	0.848356	0.39624	0.99992
AT3G61260	1834.12	0.141645	0.166967	0.848341	0.396248	0.99992
AT1G75980	74.5874	0.301726	0.355741	0.848162	0.396348	0.99992
AT3G47480	133.321	0.573838	0.676577	0.848148	0.396356	0.99992
AT2G44660	94.4422	0.242095	0.285441	0.848143	0.396359	0.99992
AT2G27800	48.0523	0.367425	0.433236	0.848095	0.396385	0.99992
AT5G25390	1.26958	-1.48854	1.75519	-0.848078	0.396395	NA
AT3G44850	107.211	0.226318	0.266884	0.848	0.396438	0.99992
AT4G10170	165.366	-0.231479	0.272986	-0.847951	0.396465	0.99992
AT1G51760	417.072	0.259625	0.30622	0.847837	0.396529	0.99992
AT3G01005	25.9107	0.428831	0.505841	0.847758	0.396573	0.99992
AT2G45320	42.6206	0.267953	0.316143	0.847568	0.396679	0.99992
AT4G30330	88.4372	0.227681	0.268673	0.847428	0.396756	0.99992
AT5G59990	13.0147	-0.661838	0.781066	-0.847353	0.396799	0.99992
AT5G51120	1130.59	-0.116313	0.137277	-0.847288	0.396835	0.99992
AT1G26920	700.756	0.223419	0.263691	0.847275	0.396842	0.99992
AT5G65920	60.6587	-0.416557	0.49167	-0.847228	0.396868	0.99992
AT5G60730	12.3889	0.578484	0.682889	0.847112	0.396933	0.99992
AT4G22290	302.502	-0.216464	0.25562	-0.846819	0.397096	0.99992
AT1G45050	123.202	0.155399	0.183571	0.846533	0.397255	0.99992
AT4G36480	338.593	0.133363	0.157558	0.846439	0.397308	0.99992
AT3G47690	13.7463	0.479555	0.566661	0.846281	0.397396	0.99992
AT5G62090	509.409	-0.201369	0.237966	-0.846207	0.397437	0.99992
AT1G63630	2.01219	-1.13801	1.34485	-0.8462	0.397441	NA
AT1G11730	13.4512	0.557285	0.65878	0.845936	0.397589	0.99992
AT3G24160	1619.78	-0.122846	0.145223	-0.845913	0.397601	0.99992
AT1G26450	8.65188	0.969234	1.14591	0.845822	0.397652	0.99992
AT5G06370	209.186	-0.186975	0.221081	-0.845728	0.397704	0.99992
AT1G22960	70.6819	0.244531	0.289155	0.845672	0.397736	0.99992
AT3G22880	8.01121	0.587035	0.694185	0.845646	0.39775	0.99992
AT5G63780	983.437	-0.162596	0.192304	-0.845516	0.397823	0.99992
AT5G53020	355.709	0.179796	0.212736	0.845161	0.398021	0.99992
AT1G52780	438.509	0.141997	0.168017	0.845136	0.398035	0.99992
AT2G47230	26.0741	0.463914	0.548945	0.845101	0.398054	0.99992
AT4G27370	41.148	-0.532152	0.629939	-0.844768	0.398241	0.99992
AT1G62960	384.253	-0.267381	0.316516	-0.844763	0.398243	0.99992
AT5G28770	470.498	0.306302	0.362627	0.844675	0.398292	0.99992
AT4G08245	46.9865	0.37867	0.448324	0.844635	0.398315	0.99992
AT2G32270	3.3621	-1.03082	1.22052	-0.84457	0.398351	0.99992
AT1G51500	1206.87	-0.189421	0.224293	-0.844527	0.398375	0.99992
AT1G74055	3.67467	-1.06612	1.2625	-0.844455	0.398415	0.99992
AT3G04000	27.494	-0.530397	0.628181	-0.844337	0.398481	0.99992
AT5G17210	27.7592	-0.350456	0.41513	-0.844207	0.398554	0.99992
AT1G13430	3.86427	-1.28296	1.51973	-0.844203	0.398556	0.99992
AT3G52760	113.363	0.194559	0.230467	0.844195	0.39856	0.99992
AT1G73400	52.8603	-0.263431	0.312055	-0.844181	0.398568	0.99992
AT1G72340	318.91	0.154693	0.183257	0.844133	0.398595	0.99992
AT3G16360	3.1905	-1.25301	1.48452	-0.84405	0.398641	0.99992
AT4G29540	27.9912	0.286596	0.339616	0.843883	0.398735	0.99992
AT3G57420	181.307	0.184867	0.219094	0.843778	0.398793	0.99992
AT5G01350	409.032	0.17435	0.206635	0.843756	0.398806	0.99992
AT1G73230	1014.61	-0.160244	0.189927	-0.843712	0.39883	0.99992
AT1G71500	4052.49	-0.12891	0.15279	-0.843708	0.398832	0.99992
AT5G14730	57.196	0.412178	0.488639	0.843523	0.398936	0.99992
AT3G18110	377.043	-0.174422	0.206785	-0.843491	0.398954	0.99992
AT3G09270	20.7514	-0.963261	1.14218	-0.843352	0.399031	0.99992
AT4G24970	133.837	0.254612	0.301945	0.843238	0.399095	0.99992
AT1G72070	54.9932	0.396052	0.4697	0.843202	0.399115	0.99992
AT5G20590	163.378	0.217087	0.257483	0.843113	0.399165	0.99992
AT2G35945	520.402	-0.213548	0.253307	-0.843038	0.399207	0.99992
AT1G06840	184.028	-0.160576	0.190479	-0.843012	0.399221	0.99992
AT2G37380	15.9462	0.441309	0.523536	0.84294	0.399262	0.99992
AT1G06003	13.5248	-0.375029	0.444942	-0.842871	0.3993	0.99992
AT1G33060	136.397	0.187625	0.222604	0.842864	0.399304	0.99992
AT3G05690	80.1328	0.409434	0.485791	0.842819	0.39933	0.99992
AT2G21200	13.685	0.487797	0.578803	0.842769	0.399358	0.99992
AT2G20560	60.5406	0.417122	0.495033	0.842614	0.399444	0.99992
AT3G52140	1280.32	-0.197222	0.234069	-0.842584	0.399461	0.99992
AT4G27990	516.27	-0.190599	0.226214	-0.842562	0.399473	0.99992
AT1G14000	831.758	-0.110358	0.130997	-0.842447	0.399538	0.99992
AT4G04780	46.4308	-0.276976	0.328845	-0.842269	0.399637	0.99992
AT2G38960	108.096	0.154563	0.183578	0.841946	0.399818	0.99992
AT1G52825	30.5047	0.616419	0.73214	0.841942	0.39982	0.99992
AT5G65225	1.71771	1.89879	2.25535	0.841905	0.399841	NA
AT1G53050	312.273	-0.144033	0.171116	-0.841726	0.399941	0.99992
AT1G80270	166.802	0.268546	0.319042	0.841726	0.399941	0.99992
AT5G41550	4.64959	-0.946458	1.12443	-0.841718	0.399946	0.99992
AT5G42680	26.9057	0.386549	0.459298	0.841608	0.400008	0.99992
AT1G77270	63.4793	0.56947	0.676662	0.841587	0.400019	0.99992
AT1G72700	319.423	0.288262	0.342567	0.841478	0.40008	0.99992
AT2G41170	75.1656	0.41325	0.491126	0.841434	0.400105	0.99992
AT1G57540	65.3899	-0.211659	0.251593	-0.841276	0.400193	0.99992
AT1G52660	5.91351	-0.669808	0.796221	-0.841233	0.400217	0.99992
AT2G39410	0.884989	2.04776	2.43431	0.84121	0.40023	NA
AT5G05000	242.276	0.192288	0.228589	0.841193	0.40024	0.99992
AT3G54830	416.284	-0.320936	0.381562	-0.841111	0.400286	0.99992
AT5G23200	88.6338	0.288184	0.342635	0.841081	0.400303	0.99992
AT3G22550	77.8818	-0.299391	0.355999	-0.840987	0.400355	0.99992
AT1G54140	101.446	0.169613	0.201722	0.840824	0.400447	0.99992
AT1G07477	42.2142	-0.466639	0.555044	-0.840724	0.400503	0.99992
AT2G18100	5.14551	0.818075	0.973141	0.840654	0.400542	0.99992
AT2G40980	148.446	0.143485	0.170684	0.840643	0.400548	0.99992
AT4G25950	5.34864	-0.880269	1.04733	-0.840491	0.400633	0.99992
AT2G35600	6.17187	-0.661382	0.786943	-0.840444	0.400659	0.99992
AT3G58660	217.392	0.234345	0.278865	0.840354	0.40071	0.99992
AT1G58440	401.701	0.268943	0.320055	0.840303	0.400739	0.99992
AT5G07300	486.274	0.094777	0.112795	0.840258	0.400764	0.99992
AT4G08795	333.54	-0.186951	0.222492	-0.840258	0.400764	0.99992
AT2G45970	156.911	0.334592	0.398279	0.840093	0.400856	0.99992
AT2G39390	367.494	0.232467	0.276722	0.840074	0.400867	0.99992
AT1G42960	884.364	-0.180952	0.215416	-0.840014	0.400901	0.99992
AT5G50920	22719.5	-0.156987	0.186937	-0.839789	0.401027	0.99992
AT2G38330	486.127	-0.136441	0.162471	-0.839784	0.401029	0.99992
AT5G06390	420.199	0.198696	0.236639	0.83966	0.401099	0.99992
AT1G29290	6.23577	-0.762475	0.908177	-0.839566	0.401152	0.99992
AT3G15200	215.706	-0.159054	0.189454	-0.839538	0.401167	0.99992
AT3G01142	61.1198	-0.185791	0.221383	-0.839231	0.401339	0.99992
AT1G30580	1179.54	0.0898554	0.107097	0.839012	0.401463	0.99992
AT4G31120	282.543	-0.172318	0.205431	-0.838809	0.401576	0.99992
AT5G59580	3.3016	1.04704	1.24835	0.83874	0.401615	0.99992
AT1G08707	24.5084	0.376951	0.449576	0.838459	0.401773	0.99992
AT1G61890	299.458	-0.329448	0.392981	-0.83833	0.401846	0.99992
AT2G33210	274.475	0.205531	0.245185	0.838272	0.401878	0.99992
AT2G41220	359.564	-0.198127	0.23638	-0.838171	0.401934	0.99992
AT1G45145	603.278	0.3991	0.476172	0.838142	0.401951	0.99992
AT5G44567	15.6947	-0.720887	0.860281	-0.837967	0.402049	0.99992
AT5G22740	129.442	0.297206	0.354707	0.837891	0.402092	0.99992
AT1G16090	82.9586	0.266199	0.31771	0.837866	0.402106	0.99992
AT1G65660	367.084	0.10507	0.125438	0.837623	0.402242	0.99992
AT5G52440	1606.72	-0.135236	0.16148	-0.837479	0.402323	0.99992
AT2G25720	78.4863	0.171459	0.204776	0.837301	0.402423	0.99992
AT5G51640	105.694	0.276217	0.32991	0.837248	0.402453	0.99992
AT3G03270	82.9696	0.337182	0.402782	0.837132	0.402518	0.99992
AT3G16290	934.445	-0.125406	0.149817	-0.837062	0.402558	0.99992
AT5G07880	37.8193	0.289117	0.345399	0.837052	0.402563	0.99992
AT2G35795	219.512	0.190813	0.227962	0.837036	0.402572	0.99992
AT5G10530	30.817	0.438897	0.524454	0.836865	0.402669	0.99992
AT3G25855	4.78926	0.645287	0.771194	0.836737	0.40274	0.99992
AT3G01675	1.97134	1.40053	1.67394	0.836662	0.402782	NA
AT5G02470	107.755	-0.195739	0.233955	-0.83665	0.402789	0.99992
AT3G15630	329.863	-0.297525	0.355616	-0.836645	0.402792	0.99992
AT1G21660	478.092	-0.179729	0.214833	-0.836596	0.40282	0.99992
AT1G09610	11.2963	0.53439	0.638919	0.836398	0.402931	0.99992
AT1G67720	139.783	0.199978	0.239135	0.836258	0.40301	0.99992
AT1G08965	1.04794	-2.2889	2.73781	-0.836033	0.403136	NA
AT5G47050	124.746	-0.315406	0.377277	-0.836007	0.403151	0.99992
AT1G44608	2.22878	1.41982	1.69846	0.835945	0.403186	NA
AT3G61160	80.341	0.357401	0.427552	0.835925	0.403197	0.99992
AT3G25670	20.5549	-0.424181	0.50747	-0.835874	0.403226	0.99992
AT5G61020	637.613	0.175937	0.21051	0.835769	0.403285	0.99992
AT1G53250	100.14	-0.193877	0.231985	-0.835731	0.403306	0.99992
AT3G47660	6.76651	-0.750685	0.898391	-0.835588	0.403387	0.99992
AT1G51620	24.2918	0.487991	0.584048	0.835533	0.403418	0.99992
AT3G06483	1200.95	-0.118943	0.142377	-0.83541	0.403487	0.99992
AT2G37420	19.2564	0.4692	0.561666	0.835373	0.403508	0.99992
AT5G15760	103.992	0.136106	0.16294	0.835314	0.403541	0.99992
AT1G76850	921.9	-0.178334	0.213512	-0.835243	0.403581	0.99992
AT5G01580	6.58181	-0.755302	0.904293	-0.83524	0.403583	0.99992
AT5G50990	27.0952	0.311339	0.372792	0.835156	0.40363	0.99992
AT3G54850	225.918	0.168959	0.202336	0.83504	0.403695	0.99992
AT5G47950	0.841235	-2.02122	2.42052	-0.835039	0.403696	NA
AT4G09695	736.259	-0.171826	0.205853	-0.834704	0.403884	0.99992
AT1G09180	27.3401	-0.404969	0.485179	-0.834679	0.403898	0.99992
AT2G44690	4.38511	1.03493	1.24008	0.834572	0.403959	0.99992
AT1G71420	11.2547	-0.51759	0.620206	-0.834545	0.403974	0.99992
AT4G21903	18.2961	0.629045	0.753785	0.834515	0.403991	0.99992
AT5G44585	8.02993	0.75954	0.910196	0.834479	0.404011	0.99992
AT3G48830	43.3439	0.419206	0.502367	0.834463	0.40402	0.99992
AT3G59050	300.195	-0.117369	0.140663	-0.834395	0.404059	0.99992
AT1G68795	3.1825	-1.09214	1.3089	-0.834392	0.40406	0.99992
AT4G32990	11.675	0.618101	0.740857	0.834306	0.404108	0.99992
AT5G01320	29.9688	0.288964	0.346385	0.834228	0.404152	0.99992
AT1G34630	83.7393	-0.288505	0.345888	-0.834099	0.404225	0.99992
AT2G24820	1494.14	-0.134692	0.161518	-0.833908	0.404333	0.99992
AT2G28130	41.5258	0.40769	0.488901	0.833891	0.404343	0.99992
AT3G58750	475.925	-0.135142	0.162067	-0.833864	0.404357	0.99992
AT2G20270	899.879	0.138328	0.165904	0.833784	0.404403	0.99992
AT5G44080	152.65	0.15942	0.191305	0.833328	0.40466	0.99992
AT3G11010	226.571	1.39846	1.67846	0.833181	0.404743	0.99992
AT4G13800	129.795	0.285	0.342067	0.83317	0.404749	0.99992
AT5G50200	144.477	0.323757	0.388744	0.83283	0.404941	0.99992
AT1G08830	1241.77	-0.263476	0.316383	-0.832775	0.404972	0.99992
AT4G30090	20.4093	0.370238	0.444619	0.832709	0.405009	0.99992
AT3G01615	45.863	-0.49508	0.5946	-0.832627	0.405055	0.99992
AT5G56020	62.1326	0.239857	0.288081	0.832602	0.405069	0.99992
AT3G45680	15.6799	0.395559	0.475153	0.832487	0.405134	0.99992
AT3G44730	55.9239	0.504473	0.606065	0.832374	0.405198	0.99992
AT3G53740	851.113	0.170165	0.204444	0.83233	0.405223	0.99992
AT5G53470	178.982	0.149491	0.179653	0.832112	0.405346	0.99992
AT4G17950	281.395	-0.121285	0.145776	-0.831999	0.40541	0.99992
AT3G05770	5.76381	0.736964	0.885867	0.831913	0.405458	0.99992
AT3G04890	220.626	0.112914	0.135758	0.83173	0.405561	0.99992
AT5G46740	57.002	0.348468	0.41899	0.831685	0.405587	0.99992
AT1G11710	29.6285	0.272379	0.327534	0.831605	0.405632	0.99992
AT4G25780	45.6387	0.284337	0.341914	0.831604	0.405632	0.99992
AT2G47700	399.984	-0.143526	0.172609	-0.831508	0.405687	0.99992
AT2G31180	1.2962	-1.46064	1.75674	-0.831445	0.405723	NA
AT2G40300	177.372	0.287226	0.345473	0.8314	0.405747	0.99992
AT3G01915	57.7825	0.275896	0.331867	0.831344	0.40578	0.99992
AT1G35460	116.759	0.255176	0.306973	0.831265	0.405824	0.99992
AT5G06680	123.762	0.176486	0.212325	0.831205	0.405858	0.99992
AT1G80400	257.423	0.173746	0.209034	0.831184	0.405869	0.99992
AT5G19160	29.3498	-0.276254	0.332418	-0.831044	0.405949	0.99992
AT2G32765	4.5357	-0.707246	0.851158	-0.830922	0.406018	0.99992
AT5G04220	179.102	-0.268761	0.323479	-0.830846	0.406061	0.99992
AT5G22070	430.655	0.14265	0.171707	0.830779	0.406098	0.99992
AT3G60210	249.691	0.166174	0.200024	0.830769	0.406104	0.99992
AT4G33210	531.207	-0.19726	0.237462	-0.830702	0.406142	0.99992
AT2G00560	1.04296	-2.29452	2.76216	-0.8307	0.406143	NA
AT2G04350	635.506	-0.115724	0.139317	-0.830648	0.406173	0.99992
AT4G38060	197.312	0.196662	0.236763	0.830629	0.406183	0.99992
AT3G15180	186.368	-0.161778	0.194779	-0.830573	0.406215	0.99992
AT3G23220	1.14774	1.73125	2.08456	0.83051	0.40625	NA
AT1G19160	1.35825	1.323	1.59312	0.830447	0.406286	NA
AT5G08135	240.738	-0.259987	0.313165	-0.830193	0.406429	0.99992
AT1G65000	46.8958	-0.238702	0.287614	-0.829937	0.406574	0.99992
AT2G33350	16.0774	-0.834217	1.00516	-0.829931	0.406578	0.99992
AT5G44520	490.939	-0.127683	0.153847	-0.82993	0.406578	0.99992
AT5G63680	345.16	0.160977	0.193968	0.829914	0.406588	0.99992
AT5G36210	583.5	-0.119733	0.144282	-0.829855	0.406621	0.99992
AT1G23310	23536.5	-0.110946	0.13371	-0.82975	0.40668	0.99992
AT1G11530	597.336	0.25503	0.307364	0.829733	0.40669	0.99992
AT5G38470	1032.29	-0.0792732	0.0955515	-0.829638	0.406743	0.99992
AT5G06940	8.04355	0.501466	0.604554	0.829481	0.406832	0.99992
AT1G06250	25.4814	0.333086	0.401604	0.82939	0.406884	0.99992
AT2G34470	585.775	0.176461	0.212778	0.829323	0.406922	0.99992
AT4G40050	343.242	-0.138446	0.166954	-0.829245	0.406966	0.99992
AT5G32450	733.921	0.132077	0.1593	0.829106	0.407045	0.99992
AT3G00560	1.32187	1.96161	2.36597	0.829093	0.407052	NA
AT3G26400	181.031	0.131967	0.159195	0.828969	0.407122	0.99992
AT5G04520	70.342	0.192721	0.23252	0.828838	0.407196	0.99992
AT4G16355	2.199	-1.20627	1.45542	-0.82881	0.407212	NA
AT1G77490	1758.08	-0.15803	0.190675	-0.828796	0.40722	0.99992
AT3G47965	15.6589	1.18675	1.43214	0.828652	0.407301	0.99992
AT2G43400	159.89	-0.15408	0.185945	-0.828631	0.407313	0.99992
AT4G29380	730.883	-0.0993719	0.119925	-0.828616	0.407321	0.99992
AT5G63450	7.62801	-0.910445	1.09903	-0.828406	0.40744	0.99992
AT1G27921	200.771	0.239508	0.289121	0.828401	0.407444	0.99992
AT3G11080	35.8543	0.351685	0.424535	0.8284	0.407444	0.99992
AT3G17590	77.0437	0.432642	0.522315	0.828316	0.407492	0.99992
AT3G56680	686.817	-0.117722	0.142134	-0.828246	0.407531	0.99992
AT4G23100	2482.5	-0.0739887	0.08934	-0.82817	0.407574	0.99992
AT1G67865	2516.26	0.638495	0.771002	0.828138	0.407593	0.99992
AT3G58830	201.332	-0.166179	0.200669	-0.828126	0.407599	0.99992
AT4G07285	66.0635	0.205381	0.248012	0.828111	0.407608	0.99992
AT1G16540	104.321	0.206759	0.249691	0.828057	0.407638	0.99992
AT2G36950	250.764	-0.247976	0.299524	-0.827901	0.407727	0.99992
AT1G05987	2.55392	0.939795	1.13517	0.827889	0.407733	0.99992
AT4G16710	103.74	0.737535	0.890862	0.827888	0.407734	0.99992
AT2G46300	1.67619	1.5039	1.81668	0.827825	0.40777	NA
AT4G18600	197.768	-0.269024	0.324998	-0.827772	0.4078	0.99992
AT3G63310	478.966	-0.166357	0.200991	-0.827684	0.407849	0.99992
AT3G52120	540.5	-0.115751	0.139857	-0.827638	0.407875	0.99992
AT5G65270	268.975	0.147764	0.178539	0.827628	0.407881	0.99992
AT3G07610	214.909	0.121282	0.146545	0.82761	0.407891	0.99992
AT3G47100	6.08916	1.05321	1.27274	0.827516	0.407945	0.99992
AT1G56690	24.8899	-0.394512	0.476818	-0.827385	0.408019	0.99992
AT1G55550	58.617	-0.274287	0.331514	-0.827376	0.408024	0.99992
AT1G03650	34.3189	0.277546	0.335488	0.827291	0.408072	0.99992
AT3G01580	15.3079	0.458154	0.553879	0.827173	0.408139	0.99992
AT5G19390	716.336	-0.167825	0.202898	-0.82714	0.408158	0.99992
AT4G35910	87.4504	0.208523	0.252158	0.826954	0.408263	0.99992
AT5G43080	18.2378	0.426261	0.515524	0.826851	0.408322	0.99992
AT5G26760	283.014	-0.141351	0.170969	-0.826767	0.408369	0.99992
AT2G19870	334.112	0.13468	0.162912	0.826705	0.408404	0.99992
AT2G33370	518.278	0.239029	0.289148	0.826669	0.408425	0.99992
AT2G07774	8.4075	0.762068	0.92198	0.826556	0.408489	0.99992
AT2G43340	93.7187	0.356202	0.430957	0.826537	0.4085	0.99992
AT2G09675	175.035	-0.183399	0.22194	-0.826343	0.408609	0.99992
AT3G53390	230.644	0.107714	0.130367	0.826233	0.408672	0.99992
AT4G22900	6.18931	0.771876	0.934251	0.826198	0.408692	0.99992
AT4G09500	170.832	-0.304702	0.36881	-0.826175	0.408705	0.99992
AT4G09460	175.963	0.210239	0.254498	0.826095	0.40875	0.99992
AT1G06510	305.484	0.164921	0.199695	0.825862	0.408883	0.99992
AT5G22920	723.8	-0.348629	0.422174	-0.825794	0.408921	0.99992
AT4G10710	569.263	-0.149575	0.181137	-0.825759	0.408941	0.99992
AT1G04247	9.56455	0.560068	0.678304	0.825689	0.40898	0.99992
AT3G44530	153.373	-0.206502	0.250096	-0.825689	0.408981	0.99992
AT1G28440	503.109	-0.122643	0.148561	-0.825542	0.409064	0.99992
AT4G14590	32.086	0.348204	0.421802	0.825516	0.409079	0.99992
AT4G36450	19.5232	-0.586614	0.710692	-0.825413	0.409137	0.99992
AT3G03370	39.7819	-0.282929	0.342884	-0.825146	0.409289	0.99992
AT4G00460	10.4234	-0.619818	0.751194	-0.82511	0.409309	0.99992
AT5G48910	279.495	-0.13827	0.167583	-0.825081	0.409326	0.99992
AT4G30710	289.707	0.202312	0.245236	0.824968	0.40939	0.99992
AT2G27430	8.55713	0.470899	0.570868	0.824884	0.409438	0.99992
AT4G34030	536.708	-0.187376	0.227184	-0.824774	0.4095	0.99992
AT2G06510	118.659	-0.142993	0.173404	-0.824624	0.409585	0.99992
AT2G42240	73.7246	-0.16848	0.204338	-0.824517	0.409646	0.99992
AT5G57590	57.4856	-0.281651	0.341608	-0.824485	0.409664	0.99992
AT1G04645	1.1124	1.67852	2.03595	0.82444	0.409689	NA
AT2G02870	269.797	0.162617	0.197245	0.824439	0.40969	0.99992
AT3G10740	478.351	-0.317952	0.385728	-0.824291	0.409774	0.99992
AT4G02440	314.694	0.170659	0.207084	0.824106	0.409879	0.99992
AT5G01610	37.2192	0.432402	0.524912	0.823759	0.410076	0.99992
AT5G27000	13.1096	0.57492	0.697929	0.823752	0.410081	0.99992
AT1G52940	0.870975	2.00607	2.43557	0.823658	0.410134	NA
AT5G45400	321.468	0.178676	0.216933	0.823644	0.410142	0.99992
AT3G20780	87.2768	-0.224546	0.272684	-0.823468	0.410242	0.99992
AT2G34490	130.758	-0.249811	0.303402	-0.823366	0.4103	0.99992
AT3G09745	20.0087	-0.355481	0.431797	-0.823261	0.41036	0.99992
AT1G04820	2411.54	0.206417	0.250749	0.823202	0.410393	0.99992
AT5G66330	45.7684	-0.422793	0.513627	-0.823152	0.410422	0.99992
AT3G07380	5.56153	0.934701	1.13569	0.823028	0.410492	0.99992
AT5G05350	10.4868	-0.531186	0.645404	-0.823028	0.410492	0.99992
AT4G33865	320.347	0.225223	0.273666	0.822988	0.410515	0.99992
AT1G10970	66.8985	0.277227	0.336874	0.82294	0.410542	0.99992
AT3G11170	3965.11	-0.197578	0.240097	-0.822908	0.41056	0.99992
AT3G55890	5.05429	-0.676153	0.821714	-0.822857	0.410589	0.99992
AT2G09895	174.766	-0.395614	0.480815	-0.822798	0.410623	0.99992
AT5G17850	40.5215	0.329866	0.40097	0.822672	0.410695	0.99992
AT4G03550	497.622	0.168775	0.205167	0.822622	0.410723	0.99992
AT3G09920	478.632	-0.11035	0.134155	-0.822555	0.410761	0.99992
AT1G12900	16597.5	-0.206493	0.251096	-0.822365	0.410869	0.99992
AT5G06440	535.706	0.182636	0.222184	0.822001	0.411076	0.99992
AT3G22450	12.922	0.468702	0.570272	0.821893	0.411138	0.99992
AT5G06450	102.419	0.188118	0.228949	0.821656	0.411272	0.99992
AT3G09415	68.2021	-0.676378	0.82334	-0.821504	0.411359	0.99992
AT5G42380	28.8793	-0.711467	0.86607	-0.821489	0.411368	0.99992
AT4G26960	15.7048	-0.443216	0.539539	-0.821472	0.411378	0.99992
AT2G34310	581.06	-0.14584	0.177545	-0.821426	0.411404	0.99992
AT3G50690	354.32	0.171335	0.208586	0.821413	0.411411	0.99992
AT3G61740	132.191	-0.141897	0.172788	-0.821224	0.411519	0.99992
AT2G44940	183.196	0.297733	0.362581	0.821147	0.411563	0.99992
AT3G54440	732.319	-0.1902	0.231638	-0.821108	0.411585	0.99992
AT4G38490	142.778	0.168283	0.20496	0.821057	0.411614	0.99992
AT3G09455	22.9768	0.365059	0.444628	0.821044	0.411621	0.99992
AT1G09220	19.6686	-0.338011	0.411729	-0.820955	0.411672	0.99992
AT3G19790	71.0881	-0.181912	0.221597	-0.820913	0.411696	0.99992
AT2G46060	240.068	-0.172608	0.210275	-0.820868	0.411721	0.99992
AT4G12730	1085.8	0.376849	0.459099	0.820846	0.411734	0.99992
AT1G16635	1.2116	1.52735	1.86129	0.820588	0.411881	NA
AT4G29470	1.45434	1.1628	1.41725	0.82046	0.411954	NA
AT1G72790	184.809	-0.41657	0.507797	-0.820347	0.412018	0.99992
AT1G07473	1.56116	-1.20977	1.47481	-0.820285	0.412054	NA
AT3G23790	127.321	-0.215013	0.26212	-0.820284	0.412054	0.99992
AT1G06700	604.241	0.139635	0.170245	0.820202	0.412101	0.99992
AT3G24503	1541.8	0.175496	0.214017	0.82001	0.41221	0.99992
AT4G12820	2.79115	-0.915834	1.11694	-0.819947	0.412246	0.99992
AT1G44740	2.62193	1.36466	1.6645	0.819864	0.412293	0.99992
AT2G06025	618.128	0.210423	0.256774	0.819488	0.412508	0.99992
AT2G06210	388.438	-0.12756	0.155659	-0.819485	0.41251	0.99992
AT1G07901	25.559	-0.276557	0.337522	-0.819374	0.412573	0.99992
AT2G44750	90.286	0.169883	0.207335	0.819366	0.412578	0.99992
AT1G34110	156.494	0.155236	0.189465	0.819341	0.412592	0.99992
AT4G39670	37.5876	-0.481678	0.587948	-0.819254	0.412642	0.99992
AT4G16840	23.8668	0.509413	0.621813	0.819238	0.412651	0.99992
AT3G16740	119.145	0.238585	0.291305	0.819019	0.412776	0.99992
AT1G02930	2086.49	0.341295	0.416755	0.818934	0.412824	0.99992
AT2G05665	6.03752	1.1179	1.36508	0.818928	0.412828	0.99992
AT3G14463	10.3734	-0.625772	0.764154	-0.818909	0.412838	0.99992
AT1G04047	40.4352	0.40901	0.499458	0.818908	0.412839	0.99992
AT5G07975	48.4894	0.347919	0.424864	0.818896	0.412846	0.99992
AT2G23118	1.6986	1.29777	1.58478	0.818894	0.412847	NA
AT1G17160	168.506	0.306949	0.374954	0.818631	0.412997	0.99992
AT1G64450	23.116	-0.38582	0.47131	-0.818612	0.413008	0.99992
AT3G56980	48.7699	1.12388	1.37295	0.818593	0.413019	0.99992
AT1G64990	217.93	0.123328	0.150697	0.818389	0.413135	0.99992
AT1G51850	12.3081	0.531846	0.649906	0.818342	0.413162	0.99992
AT5G10800	99.5773	0.269864	0.329774	0.81833	0.413169	0.99992
AT5G58787	292.84	-0.188239	0.230057	-0.818225	0.413229	0.99992
AT3G01800	108.377	0.208523	0.254869	0.818157	0.413268	0.99992
AT2G34540	4.80949	-0.785889	0.960596	-0.818127	0.413285	0.99992
AT4G15955	75.3066	0.216946	0.265189	0.818082	0.41331	0.99992
AT2G28940	256.986	0.219339	0.268115	0.818078	0.413313	0.99992
AT5G20060	281.176	-0.180631	0.220813	-0.818028	0.413341	0.99992
AT2G44980	72.4789	0.185165	0.226357	0.818022	0.413345	0.99992
AT4G10300	801.823	-0.102679	0.125567	-0.81772	0.413517	0.99992
AT3G51600	3600.33	-0.150587	0.184165	-0.817674	0.413544	0.99992
AT3G56430	157.999	-0.151995	0.185909	-0.817581	0.413597	0.99992
AT1G51650	684.525	0.219452	0.26844	0.81751	0.413637	0.99992
AT2G03280	53.6174	-0.302818	0.370417	-0.817506	0.413639	0.99992
AT2G03110	1.99478	1.4082	1.72274	0.817422	0.413687	NA
AT4G23400	2300.14	-0.197661	0.241823	-0.817381	0.413711	0.99992
AT3G56090	184.314	-0.255493	0.312716	-0.817014	0.41392	0.99992
AT3G49142	16.3613	-0.348713	0.426827	-0.81699	0.413934	0.99992
AT5G51545	520.384	-0.105935	0.129682	-0.816884	0.413995	0.99992
AT5G26670	77.1252	-0.319293	0.390878	-0.816861	0.414008	0.99992
AT4G20430	171.402	-0.304331	0.372569	-0.816845	0.414017	0.99992
AT3G08530	2399.46	-0.142854	0.174921	-0.816675	0.414114	0.99992
AT1G19100	113.585	-0.146199	0.179055	-0.816502	0.414213	0.99992
AT3G48425	42.8278	0.228188	0.279477	0.816482	0.414224	0.99992
AT1G69080	12.7823	0.663303	0.81245	0.816422	0.414259	0.99992
AT1G24360	797.475	0.17368	0.212735	0.816415	0.414263	0.99992
AT1G49320	19.1462	0.516737	0.632981	0.816354	0.414298	0.99992
AT1G78476	34.3768	0.508617	0.623038	0.81635	0.4143	0.99992
AT4G34140	223.206	0.169961	0.208213	0.816285	0.414337	0.99992
AT1G16780	134.61	-0.165786	0.203149	-0.816082	0.414453	0.99992
AT2G43790	600.599	0.135093	0.16554	0.816077	0.414456	0.99992
AT5G57560	343.303	0.403549	0.494508	0.816063	0.414464	0.99992
AT1G19200	37.554	-0.540368	0.662231	-0.81598	0.414512	0.99992
AT5G16780	439.394	-0.136702	0.167551	-0.815882	0.414567	0.99992
AT4G40030	1939.84	-0.0820768	0.100609	-0.815797	0.414617	0.99992
AT4G38160	520.805	-0.167315	0.205127	-0.815665	0.414692	0.99992
AT1G04797	3.80254	0.65183	0.799205	0.815598	0.41473	0.99992
AT3G56140	755.442	-0.156898	0.192372	-0.815597	0.414731	0.99992
AT1G18700	317.154	-0.132992	0.163156	-0.815119	0.415004	0.99992
AT3G60680	52.8998	-0.183128	0.224666	-0.815115	0.415007	0.99992
AT5G61520	383.251	0.245006	0.300582	0.815106	0.415011	0.99992
AT3G05955	2.42235	-2.05468	2.52134	-0.814919	0.415119	0.99992
AT5G05140	239.254	-0.234192	0.287426	-0.814789	0.415193	0.99992
AT3G00440	1.63203	-1.84945	2.26998	-0.814746	0.415218	NA
AT5G14770	76.0388	-0.213879	0.262559	-0.814597	0.415303	0.99992
AT4G33660	159.602	-0.20773	0.255031	-0.814528	0.415342	0.99992
AT1G32990	1996.89	-0.168339	0.206776	-0.814112	0.415581	0.99992
AT3G13226	155.344	0.15147	0.186074	0.814029	0.415628	0.99992
AT5G43910	81.7411	0.284674	0.349757	0.813917	0.415692	0.99992
AT1G69340	543.382	0.110711	0.136027	0.813893	0.415706	0.99992
AT5G53870	13.216	-0.556875	0.684473	-0.813583	0.415884	0.99992
AT1G21360	2.43541	-1.04736	1.2876	-0.813417	0.415979	0.99992
AT5G37475	274.825	0.16257	0.199872	0.81337	0.416006	0.99992
AT5G07010	11.7844	-0.602668	0.740954	-0.813367	0.416007	0.99992
AT1G01060	136.486	-0.251027	0.308706	-0.813157	0.416128	0.99992
AT2G47400	10665.6	0.125848	0.154779	0.813082	0.416171	0.99992
AT1G10500	774.394	0.124808	0.153549	0.812822	0.41632	0.99992
AT1G31820	120.108	0.524616	0.645496	0.812734	0.416371	0.99992
AT3G27210	128.301	0.412721	0.507825	0.812724	0.416377	0.99992
AT3G16130	6235.85	-0.12953	0.159388	-0.812674	0.416405	0.99992
AT3G56370	167.454	0.365466	0.449843	0.812432	0.416544	0.99992
AT1G05950	18.0537	0.652957	0.803734	0.812404	0.41656	0.99992
AT5G39840	72.5803	0.31199	0.384045	0.812378	0.416575	0.99992
AT3G14100	718.762	-0.127197	0.156575	-0.812372	0.416578	0.99992
AT1G07220	190.403	0.2128	0.261949	0.81237	0.41658	0.99992
AT5G20970	44.1138	0.238459	0.293537	0.812364	0.416583	0.99992
AT5G44390	48.9809	-0.278593	0.342977	-0.81228	0.416631	0.99992
AT5G60230	37.1462	-0.294723	0.362866	-0.812209	0.416672	0.99992
AT2G27730	630.931	0.170545	0.209994	0.812144	0.416709	0.99992
AT4G02825	207.7	0.269808	0.332244	0.812079	0.416746	0.99992
AT3G23940	689.302	-0.232232	0.285983	-0.812048	0.416764	0.99992
AT1G02205	136.534	-0.670564	0.825887	-0.811932	0.416831	0.99992
AT5G06430	46.3552	-0.26976	0.332298	-0.811801	0.416906	0.99992
AT1G38131	20.9975	-0.383236	0.472117	-0.811739	0.416941	0.99992
AT3G06495	0.734381	-1.73262	2.13452	-0.811714	0.416956	NA
AT5G06380	1.95809	1.42392	1.75426	0.811693	0.416968	NA
AT3G22170	660.605	-0.110526	0.13618	-0.811615	0.417013	0.99992
AT1G75470	0.719103	-2.3946	2.95064	-0.811552	0.417049	NA
AT1G63680	463.508	-0.135831	0.167376	-0.811529	0.417062	0.99992
AT4G24860	13.3422	-0.37985	0.468143	-0.811397	0.417138	0.99992
AT1G47400	28.065	0.635059	0.782693	0.811377	0.417149	0.99992
AT4G25885	19.561	-0.366033	0.451193	-0.811256	0.417218	0.99992
AT2G36810	360.158	-0.152132	0.187557	-0.811122	0.417295	0.99992
AT4G10550	52.1214	0.290954	0.358707	0.811119	0.417298	0.99992
AT2G17210	10.5219	0.543272	0.669859	0.811024	0.417352	0.99992
AT2G13680	1.95896	-1.39624	1.72161	-0.811007	0.417362	NA
AT3G59300	712.72	-0.123394	0.152176	-0.810864	0.417444	0.99992
AT4G19420	840.809	0.407049	0.502028	0.810809	0.417475	0.99992
AT4G20410	345.461	0.200461	0.247242	0.81079	0.417486	0.99992
AT1G79890	24.3674	-0.423396	0.522254	-0.810709	0.417533	0.99992
AT2G36170	355.002	0.21323	0.263065	0.810562	0.417617	0.99992
AT5G61865	6.15617	-0.592465	0.730958	-0.810532	0.417634	0.99992
AT2G32760	127.167	0.164252	0.202692	0.810353	0.417738	0.99992
AT5G61250	92.4409	0.322153	0.397581	0.810282	0.417778	0.99992
AT5G54770	32641	-0.0994546	0.122754	-0.810193	0.417829	0.99992
AT5G35630	14335.6	-0.101011	0.124692	-0.810085	0.417891	0.99992
AT3G18970	54.394	0.20432	0.252226	0.810067	0.417902	0.99992
AT5G60250	6.98791	-0.732094	0.903745	-0.810067	0.417902	0.99992
AT3G62090	41.1376	0.272293	0.336138	0.810064	0.417903	0.99992
AT5G20930	128.435	-0.158887	0.196162	-0.809975	0.417955	0.99992
AT3G49210	38.2061	0.421507	0.520535	0.809756	0.41808	0.99992
AT1G67020	1.02458	-2.24151	2.76843	-0.80967	0.41813	NA
AT2G30520	2993.73	0.206125	0.254595	0.809616	0.418161	0.99992
AT4G05440	87.6705	0.221472	0.273656	0.809309	0.418338	0.99992
AT5G63670	235.083	0.175595	0.216973	0.809296	0.418345	0.99992
AT3G27890	485.972	0.105468	0.130366	0.809013	0.418507	0.99992
AT2G02100	678.857	0.635366	0.785513	0.808855	0.418599	0.99992
AT1G79280	843.458	-0.198589	0.245537	-0.808795	0.418633	0.99992
AT1G08457	1.79602	-2.11192	2.61121	-0.808791	0.418635	NA
AT5G16140	176.641	-0.172278	0.213007	-0.808791	0.418635	0.99992
AT4G20130	707.509	-0.165719	0.204921	-0.808695	0.418691	0.99992
AT5G53760	134.45	0.173537	0.214628	0.808548	0.418775	0.99992
AT1G76250	2.35577	0.990408	1.22498	0.808509	0.418798	0.99992
AT5G06820	12.7861	0.539428	0.667189	0.808509	0.418798	0.99992
AT3G13180	398.043	-0.142131	0.175816	-0.808404	0.418858	0.99992
AT5G06760	1.01973	-2.24303	2.77499	-0.808303	0.418916	NA
AT5G16190	41.9286	0.323075	0.399708	0.808277	0.418931	0.99992
AT3G06060	249.99	0.156226	0.193292	0.808241	0.418952	0.99992
AT5G35960	1.53075	1.27614	1.57918	0.808101	0.419032	NA
AT1G18075	7.59859	0.535367	0.662501	0.808101	0.419032	0.99992
AT5G39660	55.3844	-0.357514	0.442515	-0.807912	0.419141	0.99992
AT3G13050	188.763	-0.156942	0.194267	-0.807867	0.419167	0.99992
AT1G60800	1052.81	0.148329	0.183612	0.807839	0.419183	0.99992
AT4G39370	81.8592	0.142275	0.176205	0.807443	0.419411	0.99992
AT4G03330	2.03389	1.44052	1.78449	0.807246	0.419525	NA
AT2G17930	838.376	-0.236838	0.293415	-0.807179	0.419564	0.99992
AT1G49670	569.79	-0.135439	0.167808	-0.807105	0.419606	0.99992
AT5G64220	344.672	-0.1592	0.197266	-0.807029	0.41965	0.99992
AT2G04032	8.25637	-0.697315	0.86413	-0.806956	0.419692	0.99992
AT3G61140	283.252	0.137271	0.170154	0.806744	0.419814	0.99992
AT1G29965	7.45866	0.592184	0.734173	0.8066	0.419897	0.99992
AT1G29350	346.592	-0.240951	0.298769	-0.806481	0.419965	0.99992
AT4G23460	597.918	0.179642	0.22275	0.806474	0.41997	0.99992
AT5G26990	147.056	0.22221	0.27554	0.806452	0.419983	0.99992
AT2G39840	250.637	0.133596	0.165666	0.806421	0.42	0.99992
AT2G43200	158.133	0.177875	0.220585	0.806378	0.420025	0.99992
AT3G08165	15.5667	0.447006	0.554346	0.806367	0.420031	0.99992
AT3G43300	959.643	-0.137726	0.170809	-0.806319	0.420059	0.99992
AT3G12300	166.451	0.252977	0.313796	0.806184	0.420137	0.99992
AT3G59380	187.293	0.1412	0.175161	0.806113	0.420178	0.99992
AT4G11120	192.423	0.189191	0.234703	0.80609	0.420191	0.99992
AT4G23040	201.325	-0.17762	0.220364	-0.80603	0.420225	0.99992
AT4G07390	276.825	0.113389	0.140694	0.805927	0.420285	0.99992
AT1G10230	53.9008	0.252855	0.31375	0.805911	0.420294	0.99992
AT1G79560	702.235	-0.190909	0.236911	-0.805826	0.420343	0.99992
AT5G60120	196.85	-0.122673	0.15225	-0.805735	0.420396	0.99992
AT3G22590	160.221	0.156749	0.194544	0.805726	0.420401	0.99992
AT1G05510	1.77581	1.5624	1.93942	0.805598	0.420474	NA
AT3G62890	32.1098	0.405748	0.503772	0.80542	0.420577	0.99992
AT3G61450	1.91146	1.0586	1.31485	0.805107	0.420758	NA
AT2G47960	358.799	-0.119769	0.148763	-0.805103	0.42076	0.99992
AT1G55690	179.818	0.225604	0.280224	0.805085	0.420771	0.99992
AT5G61560	178.663	-0.175821	0.21839	-0.805081	0.420773	0.99992
AT1G22660	113.887	0.204418	0.253933	0.805006	0.420816	0.99992
AT1G53200	100.262	-0.221266	0.274863	-0.805002	0.420819	0.99992
AT5G14130	4.08684	-0.645315	0.801691	-0.804942	0.420853	0.99992
AT4G17890	375.665	0.169521	0.210619	0.804868	0.420896	0.99992
AT1G47490	558.152	-0.0832964	0.103493	-0.804851	0.420906	0.99992
AT2G07875	1290.02	0.215156	0.267328	0.804841	0.420912	0.99992
AT4G29790	326.056	-0.159467	0.198158	-0.804747	0.420966	0.99992
AT4G09520	88.8795	0.219979	0.27336	0.804723	0.42098	0.99992
AT2G48121	2.92046	-0.724792	0.900738	-0.804664	0.421014	0.99992
AT5G46920	166.748	0.14064	0.174807	0.804542	0.421084	0.99992
AT4G04980	1.85074	1.58593	1.97125	0.804533	0.421089	NA
AT5G47690	1336.51	-0.13897	0.172746	-0.804474	0.421123	0.99992
AT3G19250	22.0816	0.344298	0.428141	0.804169	0.4213	0.99992
AT1G44160	5.84082	0.63954	0.795338	0.804111	0.421333	0.99992
AT2G17265	358.959	-0.104574	0.130084	-0.803895	0.421458	0.99992
AT4G21445	256.06	-0.200542	0.249473	-0.80386	0.421478	0.99992
AT1G01240	511.723	-0.19415	0.241536	-0.803815	0.421504	0.99992
AT3G48110	899.564	-0.135341	0.168464	-0.803384	0.421753	0.99992
AT5G59865	2.02058	1.02832	1.28001	0.803368	0.421762	NA
AT2G02880	75.6891	0.188508	0.23479	0.802879	0.422045	0.99992
AT4G02482	12.9092	0.4255	0.530229	0.802485	0.422273	0.99992
AT4G31080	559.058	0.132133	0.164665	0.802436	0.422301	0.99992
AT5G22700	230.159	0.159281	0.198504	0.802409	0.422316	0.99992
AT4G20090	56.6585	0.239329	0.298307	0.802292	0.422384	0.99992
AT1G27840	136.86	0.17209	0.214517	0.802222	0.422425	0.99992
AT4G26690	852.229	0.253373	0.315846	0.802202	0.422436	0.99992
AT5G52910	53.1384	0.209309	0.26092	0.802197	0.422439	0.99992
AT2G22470	22.4818	-0.666188	0.830469	-0.802183	0.422447	0.99992
AT1G31230	961.756	-0.176616	0.220192	-0.802103	0.422493	0.99992
AT2G34580	1.47865	1.84272	2.29739	0.802093	0.422499	NA
AT1G16560	417.956	0.097282	0.121313	0.801909	0.422606	0.99992
AT4G26980	122.059	0.245891	0.306642	0.801882	0.422621	0.99992
AT3G23620	271.455	0.195037	0.243263	0.801754	0.422695	0.99992
AT5G03860	10.6536	1.05193	1.31214	0.801688	0.422733	0.99992
AT1G04810	566.366	-0.155832	0.1944	-0.801607	0.42278	0.99992
AT2G02380	0.866865	1.94276	2.42387	0.80151	0.422836	NA
AT5G09920	226.68	0.183924	0.22955	0.801238	0.422994	0.99992
AT5G56880	1.81996	-1.5421	1.92472	-0.801209	0.423011	NA
AT5G56580	4.80574	-0.927983	1.15826	-0.801189	0.423022	0.99992
AT1G05136	8.06713	-0.517514	0.64595	-0.801168	0.423035	0.99992
AT1G32190	81.8554	0.274654	0.342823	0.801155	0.423042	0.99992
AT2G15910	279.451	0.145063	0.181091	0.801049	0.423103	0.99992
AT5G14540	506.256	-0.183023	0.228481	-0.801042	0.423107	0.99992
AT5G00400	3.24267	1.00997	1.26089	0.800994	0.423135	0.99992
AT2G29310	1042.18	-0.159487	0.199175	-0.80074	0.423282	0.99992
AT5G20840	808.995	-0.163185	0.203794	-0.800735	0.423285	0.99992
AT3G10850	1039.61	0.108554	0.135578	0.800673	0.423321	0.99992
AT5G04360	645.763	-0.157396	0.196582	-0.800663	0.423327	0.99992
AT3G26780	351.106	0.298652	0.373035	0.800602	0.423362	0.99992
AT5G53450	2580.7	0.381192	0.476154	0.800564	0.423384	0.99992
AT3G15070	180.223	-0.154037	0.19244	-0.800442	0.423455	0.99992
AT2G26860	61.1294	0.235681	0.294444	0.800428	0.423463	0.99992
AT3G11200	411.723	-0.0972602	0.121523	-0.800342	0.423512	0.99992
AT2G40113	1.17508	-1.89894	2.37283	-0.800287	0.423544	NA
AT5G11500	1173.59	0.104384	0.130445	0.800217	0.423585	0.99992
AT5G05300	45.6596	-0.55288	0.690944	-0.80018	0.423607	0.99992
AT3G50900	64.4946	-0.370497	0.463219	-0.799833	0.423808	0.99992
AT1G31750	15.0631	0.606346	0.758309	0.799603	0.423941	0.99992
AT1G79060	25.4831	-0.303527	0.379674	-0.799441	0.424035	0.99992
AT3G56080	258.791	-0.376344	0.470872	-0.799249	0.424146	0.99992
AT3G01220	1.29113	1.62747	2.03679	0.799035	0.42427	NA
AT2G29100	1.49761	1.05168	1.31624	0.799002	0.424289	NA
AT3G06530	326.46	-0.215174	0.269304	-0.799001	0.42429	0.99992
AT1G12750	292.019	-0.165287	0.206869	-0.798993	0.424295	0.99992
AT3G26350	3.89497	0.908568	1.13716	0.798977	0.424304	0.99992
AT3G50810	17.1502	0.522353	0.653812	0.798935	0.424328	0.99992
AT3G05150	1.01256	-2.21522	2.77276	-0.798922	0.424336	NA
AT1G01090	1631.33	-0.132493	0.165865	-0.7988	0.424406	0.99992
AT4G01935	434.958	0.180543	0.226025	0.798775	0.424421	0.99992
AT2G01860	185.838	0.270851	0.339111	0.798709	0.424459	0.99992
AT2G02050	418.639	0.157897	0.197718	0.7986	0.424523	0.99992
AT3G28620	4.34779	-0.568217	0.711686	-0.79841	0.424632	0.99992
AT3G25580	85.7071	0.356448	0.446474	0.798363	0.42466	0.99992
AT3G13070	539.913	-0.121427	0.152107	-0.7983	0.424696	0.99992
AT5G59890	687.548	0.210455	0.263637	0.798273	0.424712	0.99992
AT3G08960	268.054	-0.128766	0.161309	-0.798256	0.424722	0.99992
AT1G56345	28.7517	0.308416	0.386369	0.798241	0.424731	0.99992
AT2G41520	201.189	-0.142294	0.178299	-0.798064	0.424834	0.99992
AT2G31280	252.546	0.168618	0.211296	0.798017	0.42486	0.99992
AT5G59740	14.6493	0.342917	0.429928	0.797616	0.425094	0.99992
AT5G54400	5.16449	1.50378	1.88542	0.797583	0.425112	0.99992
AT2G45270	266.12	-0.151863	0.190414	-0.797545	0.425135	0.99992
AT1G04303	56.7633	0.223857	0.280694	0.797512	0.425154	0.99992
AT1G72170	169.208	-0.155243	0.194675	-0.797449	0.425191	0.99992
AT2G29628	2.54138	-1.06094	1.33062	-0.797328	0.42526	0.99992
AT4G24840	285.208	0.115119	0.144396	0.797247	0.425308	0.99992
AT5G09390	199.582	0.124938	0.156717	0.797218	0.425324	0.99992
AT5G37400	14.1219	0.818032	1.02617	0.797171	0.425352	0.99992
AT4G30720	658.015	-0.170885	0.214364	-0.797169	0.425353	0.99992
AT3G46430	298.169	0.366639	0.459931	0.79716	0.425358	0.99992
AT4G27590	1.32589	1.21192	1.52033	0.797138	0.425371	NA
AT1G08260	249.47	0.121174	0.152015	0.797117	0.425383	0.99992
AT4G28370	152.085	-0.164778	0.206743	-0.797019	0.42544	0.99992
AT4G09650	10382.2	-0.179871	0.225689	-0.796985	0.42546	0.99992
AT1G77800	776.246	-0.186182	0.23361	-0.79698	0.425463	0.99992
AT5G43190	240.985	-0.336319	0.422048	-0.796873	0.425525	0.99992
AT2G31170	409.825	-0.123315	0.15476	-0.796818	0.425557	0.99992
AT3G63530	79.9147	-0.181923	0.228322	-0.796784	0.425577	0.99992
AT1G06950	1544.66	-0.14975	0.187965	-0.796689	0.425632	0.99992
AT4G15233	211.905	-0.284143	0.356675	-0.796643	0.425658	0.99992
AT1G67870	5611.89	-0.109183	0.13707	-0.796553	0.425711	0.99992
AT3G26480	1.94834	1.34976	1.69453	0.796539	0.425719	NA
AT5G63870	331.022	0.102285	0.128446	0.796326	0.425842	0.99992
AT3G51510	1374.43	-0.113604	0.142682	-0.796205	0.425913	0.99992
AT1G68540	69.8681	-0.273582	0.343617	-0.796182	0.425926	0.99992
AT1G75590	4.20444	0.90366	1.13522	0.796025	0.426018	0.99992
AT2G19560	109.427	0.190441	0.239283	0.795882	0.426101	0.99992
AT1G28550	51.6362	0.288904	0.363016	0.795842	0.426124	0.99992
AT5G64580	948.991	-0.128685	0.161709	-0.795778	0.426161	0.99992
AT3G17800	1993.06	-0.296106	0.372098	-0.795773	0.426164	0.99992
AT3G24515	39.6315	0.53828	0.676545	0.795631	0.426247	0.99992
AT1G22885	51.2549	0.279871	0.351766	0.795617	0.426255	0.99992
AT1G07737	151.351	-0.273496	0.343912	-0.795249	0.426469	0.99992
AT3G02295	45.3684	0.272747	0.342995	0.795193	0.426501	0.99992
AT1G09045	6.77046	0.761434	0.957713	0.795055	0.426581	0.99992
AT5G65140	133.328	-0.369516	0.46479	-0.795017	0.426604	0.99992
AT2G39920	349.327	0.253998	0.319554	0.79485	0.426701	0.99992
AT1G74720	257.667	0.155569	0.195726	0.794832	0.426711	0.99992
AT5G58560	324.766	0.119305	0.150152	0.79456	0.42687	0.99992
AT2G34930	306.404	-0.343406	0.432273	-0.794421	0.42695	0.99992
AT5G01815	194.011	-0.313632	0.394829	-0.794349	0.426992	0.99992
AT3G07305	2.69012	1.16449	1.46603	0.794317	0.427011	0.99992
AT3G08020	367.914	-0.105393	0.132685	-0.794308	0.427016	0.99992
AT3G23990	580.17	0.191641	0.241288	0.794243	0.427054	0.99992
AT3G49480	1.57734	1.2152	1.5303	0.794094	0.427141	NA
AT4G38240	273.423	0.149935	0.188827	0.794037	0.427174	0.99992
AT1G19320	4.9969	-0.895292	1.12754	-0.794026	0.427181	0.99992
AT1G74180	70.1973	0.249371	0.314079	0.793976	0.427209	0.99992
AT3G49930	30.5473	0.362215	0.456213	0.793961	0.427218	0.99992
AT5G64480	175.74	0.233115	0.293645	0.793867	0.427273	0.99992
AT1G50920	941.431	0.150303	0.189348	0.793796	0.427314	0.99992
AT1G18860	1.42062	1.66776	2.10108	0.793765	0.427332	NA
AT5G39520	57.7673	0.280084	0.352858	0.793758	0.427336	0.99992
AT3G08805	47.3701	0.268168	0.33786	0.793725	0.427355	0.99992
AT3G12290	1389.34	0.113852	0.143461	0.793611	0.427422	0.99992
AT2G36620	825.178	0.218962	0.275949	0.79349	0.427493	0.99992
AT1G61760	6.3198	0.525631	0.662505	0.793399	0.427545	0.99992
AT5G49910	4213.46	-0.176255	0.222154	-0.793392	0.427549	0.99992
AT3G10680	4.56523	-0.674486	0.850284	-0.793249	0.427633	0.99992
AT3G13277	16.4833	0.671228	0.846212	0.793215	0.427652	0.99992
AT5G64050	832.833	-0.105988	0.13364	-0.793087	0.427727	0.99992
AT5G62070	504.104	0.156494	0.197329	0.79306	0.427743	0.99992
AT5G51960	84.1436	0.276319	0.348442	0.793014	0.42777	0.99992
AT5G15820	42.2145	0.22245	0.280521	0.79299	0.427783	0.99992
AT2G03925	112.427	-0.154203	0.19448	-0.792898	0.427837	0.99992
AT4G34040	417.279	-0.138695	0.174947	-0.792784	0.427904	0.99992
AT1G49900	6.58465	-1.17839	1.48659	-0.792679	0.427965	0.99992
AT4G36945	165.773	0.164788	0.207892	0.792662	0.427975	0.99992
AT4G24590	149.943	0.185986	0.23466	0.792577	0.428025	0.99992
AT3G12685	100.393	-0.282837	0.356917	-0.792445	0.428101	0.99992
AT2G09205	139.203	-0.208026	0.262584	-0.792227	0.428228	0.99992
AT5G57790	13.6829	0.473251	0.597486	0.792071	0.42832	0.99992
AT5G58340	54.6926	-0.211314	0.266804	-0.792018	0.42835	0.99992
AT1G48090	1070.04	-0.255085	0.322077	-0.792	0.42836	0.99992
AT1G04723	152.477	0.179719	0.226931	0.791955	0.428387	0.99992
AT3G27100	114.388	0.317625	0.401067	0.79195	0.42839	0.99992
AT5G16820	266.388	-0.187272	0.236483	-0.791905	0.428416	0.99992
AT5G57850	395.704	0.133835	0.169017	0.791845	0.428451	0.99992
AT2G24400	1.68083	1.52827	1.93003	0.791835	0.428457	NA
AT1G04927	106.916	-0.167551	0.211602	-0.791822	0.428464	0.99992
AT5G13580	2.44399	1.20277	1.51926	0.791683	0.428546	0.99992
AT3G62050	13.5172	0.620747	0.78409	0.791678	0.428549	0.99992
AT3G01365	13.6906	0.328363	0.414936	0.79136	0.428734	0.99992
AT1G08747	1343.06	-0.111136	0.140441	-0.791341	0.428745	0.99992
AT1G77770	131.851	-0.138506	0.175039	-0.791286	0.428777	0.99992
AT5G23210	600.817	0.187154	0.23652	0.79128	0.42878	0.99992
AT1G54730	286.761	-0.150208	0.189843	-0.791221	0.428815	0.99992
AT2G47710	764.989	0.268094	0.338927	0.791008	0.428939	0.99992
AT2G41560	2057.09	-0.16642	0.210402	-0.790965	0.428964	0.99992
AT5G64360	189.886	0.106749	0.134981	0.790845	0.429035	0.99992
AT1G65330	1.00721	-2.20644	2.79022	-0.790776	0.429075	NA
AT4G12760	100.454	0.229045	0.289669	0.790713	0.429111	0.99992
AT3G16320	26.9484	-0.345574	0.437059	-0.790681	0.42913	0.99992
AT2G44970	307.559	-0.0924557	0.116938	-0.790639	0.429155	0.99992
AT1G74250	299.727	0.13956	0.176525	0.7906	0.429177	0.99992
AT1G63050	184.399	-0.263897	0.333795	-0.790594	0.429181	0.99992
AT1G14440	33.4301	0.382073	0.483327	0.790506	0.429232	0.99992
AT4G03230	77.9433	0.57047	0.721777	0.79037	0.429312	0.99992
AT2G35585	2.03796	1.21482	1.53715	0.790304	0.42935	NA
AT1G05337	36.814	-0.485687	0.614627	-0.790215	0.429402	0.99992
AT3G09820	1402.46	-0.167669	0.212222	-0.790067	0.429489	0.99992
AT1G27600	372.597	0.117054	0.148174	0.789977	0.429541	0.99992
AT4G30080	220.376	0.148587	0.188094	0.78996	0.429551	0.99992
AT4G18250	92.0693	0.402604	0.509844	0.789663	0.429725	0.99992
AT5G19330	567.968	-0.127374	0.161313	-0.789611	0.429755	0.99992
AT1G07370	66.2014	0.421391	0.533672	0.789607	0.429757	0.99992
AT2G01260	279.97	-0.172953	0.21905	-0.789558	0.429786	0.99992
AT5G61660	666.754	0.230285	0.291683	0.789504	0.429818	0.99992
AT1G11592	50.6464	0.200198	0.253589	0.78946	0.429843	0.99992
AT3G08515	121.517	0.132947	0.168417	0.789388	0.429885	0.99992
AT2G37100	33.3598	0.251059	0.318089	0.789271	0.429953	0.99992
AT4G23920	102.85	-0.157331	0.199338	-0.789266	0.429956	0.99992
AT4G38775	9188.06	-0.280318	0.355194	-0.789197	0.429997	0.99992
AT4G17098	996.058	0.0965544	0.122352	0.789153	0.430022	0.99992
AT1G14470	11.1453	-0.452394	0.573345	-0.789043	0.430087	0.99992
AT1G76730	870.21	-0.116801	0.148058	-0.788886	0.430179	0.99992
AT4G24413	2.86733	1.05289	1.3351	0.78862	0.430334	0.99992
AT5G64900	15.8933	0.376437	0.477365	0.788572	0.430362	0.99992
AT3G17420	39.5522	0.317984	0.403317	0.788422	0.43045	0.99992
AT2G21440	406.868	-0.198475	0.251795	-0.788243	0.430555	0.99992
AT2G19610	1.2483	-1.15663	1.46755	-0.788138	0.430616	NA
AT3G23020	48.3802	0.273271	0.346746	0.7881	0.430638	0.99992
AT3G53700	242.634	-0.148165	0.188005	-0.788088	0.430645	0.99992
AT5G05840	49.3516	0.388733	0.493303	0.788021	0.430684	0.99992
AT2G05405	2.95822	-1.15437	1.46537	-0.787769	0.430832	0.99992
AT5G38830	387.288	0.127071	0.161312	0.787735	0.430852	0.99992
AT5G53000	318.152	0.145939	0.185292	0.787616	0.430922	0.99992
AT5G54970	43.5442	0.369839	0.469593	0.787574	0.430946	0.99992
AT1G75500	1278.55	0.195611	0.248378	0.787551	0.43096	0.99992
AT1G06230	552.599	-0.130638	0.165881	-0.787536	0.430968	0.99992
AT5G35200	652.264	0.1226	0.155691	0.787459	0.431013	0.99992
AT3G50570	2.29815	1.49988	1.90484	0.787404	0.431046	0.99992
AT5G00610	2.13775	-1.15925	1.47236	-0.787344	0.431081	NA
AT1G33340	56.7064	-0.296751	0.376953	-0.787236	0.431143	0.99992
AT5G15840	9.9898	0.643876	0.817968	0.787165	0.431185	0.99992
AT3G13430	154.936	-0.125865	0.159904	-0.787127	0.431207	0.99992
AT3G02085	1.01683	-2.22189	2.82312	-0.787032	0.431263	NA
AT1G67980	33.5028	0.824636	1.0478	0.787013	0.431274	0.99992
AT2G42720	2.12332	-1.04467	1.32762	-0.786872	0.431357	NA
AT1G17065	31.955	0.280319	0.356422	0.786481	0.431586	0.99992
AT1G71010	486.995	-0.192998	0.245424	-0.786384	0.431642	0.99992
AT5G04670	374.028	0.119035	0.151374	0.786361	0.431656	0.99992
AT3G28580	20.9709	-0.807604	1.02753	-0.785967	0.431887	0.99992
AT5G54440	507.594	-0.153037	0.194767	-0.785741	0.432019	0.99992
AT1G17050	561.236	-0.223235	0.284108	-0.785738	0.432021	0.99992
AT2G28880	115.386	-0.181253	0.230686	-0.785712	0.432036	0.99992
AT5G57345	3874.77	-0.285057	0.362826	-0.785657	0.432068	0.99992
AT4G04190	25.2527	0.344415	0.438393	0.785631	0.432084	0.99992
AT5G52560	346.396	-0.126185	0.160625	-0.785592	0.432107	0.99992
AT2G33000	5.9404	-0.826105	1.05174	-0.785465	0.432181	0.99992
AT4G34390	470.028	-0.192763	0.245416	-0.785454	0.432187	0.99992
AT2G20723	2.82981	0.983731	1.25258	0.785362	0.432242	0.99992
AT4G22270	28.9489	-0.365125	0.464926	-0.785341	0.432254	0.99992
AT1G48100	81.6108	-0.393737	0.501379	-0.785309	0.432272	0.99992
AT5G01500	158.003	0.221453	0.282021	0.785237	0.432314	0.99992
AT3G12480	327.556	0.109724	0.139751	0.785139	0.432372	0.99992
AT2G43850	229.883	0.149586	0.190534	0.785085	0.432403	0.99992
AT3G47750	47.1847	-0.294195	0.374794	-0.784951	0.432482	0.99992
AT1G74780	86.0339	-0.212915	0.271256	-0.78492	0.4325	0.99992
AT1G55300	80.0406	-0.208383	0.265488	-0.784907	0.432508	0.99992
AT3G15050	1.42957	1.28441	1.63645	0.784876	0.432526	NA
AT4G22330	465.14	0.153313	0.195352	0.784807	0.432567	0.99992
AT4G23740	318.371	0.146511	0.186692	0.784775	0.432585	0.99992
AT5G54860	174.57	0.210566	0.268405	0.784507	0.432742	0.99992
AT2G16880	108.032	0.188879	0.24078	0.784448	0.432777	0.99992
AT5G64840	5780	-0.273134	0.34829	-0.784215	0.432914	0.99992
AT4G03085	32.5987	0.230777	0.294331	0.784072	0.432998	0.99992
AT3G48190	207.868	-0.210815	0.268882	-0.784046	0.433013	0.99992
AT5G64140	304.457	0.208805	0.266504	0.783496	0.433336	0.99992
AT2G23672	2036.2	0.20297	0.259105	0.783351	0.433421	0.99992
AT1G14345	772.051	-0.176547	0.225402	-0.783253	0.433478	0.99992
AT3G45000	2.65249	-1.71346	2.188	-0.783117	0.433559	0.99992
AT1G09780	1048.4	0.109991	0.140472	0.78301	0.433621	0.99992
AT4G35540	62.5456	0.212617	0.271564	0.782935	0.433665	0.99992
AT3G59120	78.8669	0.297354	0.379824	0.782873	0.433702	0.99992
AT5G56900	290.314	-0.13794	0.176207	-0.782829	0.433728	0.99992
AT1G03600	4826.79	-0.164415	0.210028	-0.782824	0.43373	0.99992
AT4G20050	1.20766	1.59633	2.03969	0.782633	0.433843	NA
AT2G46310	40.2371	-0.272651	0.348389	-0.782605	0.433859	0.99992
AT1G64400	362.826	-0.221623	0.283215	-0.782528	0.433905	0.99992
AT2G25170	749.629	-0.130764	0.167116	-0.782475	0.433935	0.99992
AT2G20490	116.607	-0.241392	0.308504	-0.782459	0.433945	0.99992
AT5G47750	365.63	0.14105	0.180273	0.782428	0.433963	0.99992
AT5G14980	2.97153	1.19991	1.53365	0.782389	0.433986	0.99992
AT3G08720	100.624	0.278612	0.356104	0.782389	0.433986	0.99992
AT5G24090	16.2526	-0.856582	1.09515	-0.782163	0.434119	0.99992
AT3G15010	414.604	0.116789	0.149339	0.782039	0.434192	0.99992
AT2G33500	124.686	0.170382	0.217881	0.781997	0.434216	0.99992
AT1G36310	286.19	0.144538	0.184903	0.781694	0.434394	0.99992
AT1G79740	252.883	-0.186691	0.238838	-0.781663	0.434412	0.99992
AT2G39110	45.4819	0.547657	0.700833	0.781436	0.434546	0.99992
AT3G08890	102.35	0.191853	0.245531	0.78138	0.434579	0.99992
AT2G45590	375.263	-0.148668	0.190303	-0.781217	0.434675	0.99992
AT4G23630	1106.48	0.190359	0.243738	0.780998	0.434803	0.99992
AT1G17290	1853.11	-0.104861	0.134278	-0.780924	0.434847	0.99992
AT5G67140	73.2482	-0.435085	0.557161	-0.780896	0.434863	0.99992
AT4G39380	34.2573	0.289405	0.370613	0.78088	0.434873	0.99992
AT4G23420	9.43884	0.546514	0.699887	0.780861	0.434884	0.99992
AT5G14100	110.289	0.174193	0.223104	0.780768	0.434939	0.99992
AT4G13280	9.04736	0.611472	0.783201	0.780734	0.434959	0.99992
AT3G05470	4.23487	0.943933	1.20923	0.780607	0.435034	0.99992
AT5G66230	13.1718	0.441673	0.565939	0.780425	0.435141	0.99992
AT5G64130	638.711	0.132378	0.169628	0.7804	0.435156	0.99992
AT5G63510	442.234	0.119734	0.153443	0.780314	0.435206	0.99992
AT5G54730	305.841	-0.150857	0.19335	-0.780225	0.435259	0.99992
AT3G00220	5.57543	-0.697791	0.894396	-0.780182	0.435284	0.99992
AT1G05055	84.3842	0.181182	0.232234	0.780168	0.435292	0.99992
AT1G56720	104.766	-0.346289	0.443921	-0.78007	0.435349	0.99992
AT1G01320	3840.3	-0.183168	0.234827	-0.780011	0.435385	0.99992
AT2G37260	1.87539	-0.878614	1.12663	-0.779859	0.435474	NA
AT2G15230	128.524	-0.261081	0.334787	-0.779841	0.435485	0.99992
AT4G03443	10.9515	0.557454	0.714982	0.779675	0.435582	0.99992
AT3G07050	319.054	0.235147	0.301617	0.779621	0.435614	0.99992
AT3G02320	124.249	0.175937	0.225679	0.77959	0.435632	0.99992
AT4G18390	860.49	-0.105778	0.135699	-0.779499	0.435686	0.99992
AT1G31320	14.9603	-0.416937	0.534886	-0.779488	0.435692	0.99992
AT4G14000	116.741	-0.188753	0.242174	-0.77941	0.435738	0.99992
AT5G11680	375.306	-0.140795	0.180649	-0.779387	0.435752	0.99992
AT5G04770	51.871	-0.510828	0.655464	-0.779338	0.435781	0.99992
AT5G64905	3.10535	0.96141	1.23369	0.779297	0.435805	0.99992
AT4G14147	62.3371	0.230303	0.295536	0.779272	0.43582	0.99992
AT3G23430	66.0912	-0.247415	0.317526	-0.779196	0.435864	0.99992
AT5G40030	1.57186	-1.50976	1.93797	-0.779044	0.435954	NA
AT1G06140	16.0196	-0.310667	0.398804	-0.778998	0.435981	0.99992
AT3G21330	1.61095	1.37514	1.76533	0.77897	0.435998	NA
AT4G16370	2334.73	-0.206419	0.264995	-0.778956	0.436006	0.99992
AT1G07820	273.612	0.191877	0.246332	0.778936	0.436017	0.99992
AT4G19110	2211.17	0.150349	0.193064	0.778748	0.436128	0.99992
AT1G28340	438.21	-0.17643	0.226632	-0.778486	0.436283	0.99992
AT3G16230	301.463	0.239027	0.307064	0.778429	0.436316	0.99992
AT1G62910	13.3599	0.374886	0.481698	0.778259	0.436416	0.99992
AT3G24830	1576.48	0.214037	0.275076	0.778102	0.436509	0.99992
AT5G20120	149.396	0.219816	0.282528	0.778033	0.436549	0.99992
AT2G47015	15.8715	-0.313614	0.403177	-0.777858	0.436653	0.99992
AT4G27595	135.207	0.232325	0.298687	0.77782	0.436675	0.99992
AT2G39120	12.2736	0.456153	0.586498	0.777758	0.436712	0.99992
AT5G63890	645.918	0.148992	0.191649	0.777423	0.436909	0.99992
AT5G55010	14.0136	0.586545	0.754483	0.777413	0.436915	0.99992
AT2G42510	55.2396	0.195562	0.251591	0.777302	0.436981	0.99992
AT5G05450	213.929	0.122615	0.157752	0.777263	0.437004	0.99992
AT3G26360	86.7402	0.259387	0.333744	0.777205	0.437038	0.99992
AT1G64180	91.2188	0.160889	0.207032	0.777119	0.437088	0.99992
AT4G38350	667.62	-0.156352	0.201227	-0.776989	0.437165	0.99992
AT4G16740	25.7192	1.14121	1.46919	0.77676	0.4373	0.99992
AT5G55230	954.584	0.14003	0.18029	0.776692	0.43734	0.99992
AT4G38270	214.002	0.146166	0.188222	0.776562	0.437417	0.99992
AT1G73350	199.372	-0.178807	0.230263	-0.776534	0.437434	0.99992
AT1G35720	1662.53	0.190083	0.244787	0.776522	0.437441	0.99992
AT1G78460	1771.9	-0.349718	0.450385	-0.776486	0.437462	0.99992
AT2G41990	14.0882	-0.477405	0.614981	-0.776292	0.437576	0.99992
AT3G30460	11.0888	-0.475552	0.612595	-0.77629	0.437578	0.99992
AT2G07180	927.18	0.111917	0.14419	0.776176	0.437645	0.99992
AT4G26850	3855.01	-0.258518	0.333111	-0.776072	0.437707	0.99992
AT3G49400	41.4485	-0.287476	0.370474	-0.775967	0.437768	0.99992
AT2G43230	6.50544	-0.581239	0.749197	-0.775816	0.437858	0.99992
AT1G27752	285.418	-0.110545	0.142498	-0.77576	0.437891	0.99992
AT3G53340	107.947	0.160733	0.207199	0.775743	0.437901	0.99992
AT3G59910	368.794	-0.118641	0.152954	-0.775669	0.437945	0.99992
AT2G01450	779.61	0.221437	0.285523	0.775549	0.438015	0.99992
AT5G05810	3.85043	1.23613	1.59394	0.775521	0.438032	0.99992
AT3G60690	314.457	-0.197011	0.254038	-0.77552	0.438033	0.99992
AT5G60760	7.63704	0.65423	0.843849	0.775292	0.438167	0.99992
AT1G73680	431.978	-0.208891	0.269447	-0.775259	0.438186	0.99992
AT2G30020	172.951	-0.363631	0.469075	-0.775207	0.438217	0.99992
AT4G30950	4113.83	-0.138259	0.178391	-0.775031	0.438321	0.99992
AT4G04225	481.243	0.189453	0.244475	0.774937	0.438377	0.99992
AT5G15440	266.78	0.176073	0.22721	0.774937	0.438377	0.99992
AT3G01745	63.2649	0.266225	0.343567	0.774885	0.438408	0.99992
AT2G14110	47.3043	0.329379	0.425131	0.774769	0.438476	0.99992
AT1G10300	0.70225	-2.36042	3.04769	-0.774495	0.438638	NA
AT5G25460	2560.5	-0.151056	0.195069	-0.774375	0.438709	0.99992
AT5G06610	74.9828	0.371181	0.47934	0.774358	0.438719	0.99992
AT5G22850	278.172	-0.211202	0.272848	-0.774065	0.438892	0.99992
AT3G16310	174.453	0.218489	0.282266	0.774056	0.438897	0.99992
AT1G73620	2.15679	1.22707	1.58524	0.774055	0.438898	NA
AT1G16610	339.692	-0.16297	0.210587	-0.773884	0.438999	0.99992
AT2G33735	66.2656	0.248004	0.320479	0.773855	0.439017	0.99992
AT4G00880	524.191	0.188322	0.243356	0.773855	0.439017	0.99992
AT5G21940	1553.74	-0.343754	0.444239	-0.773804	0.439047	0.99992
AT5G42450	21.18	-0.333196	0.430628	-0.773743	0.439083	0.99992
AT2G08740	159.212	0.185935	0.24033	0.773665	0.439129	0.99992
AT3G25560	194.523	-0.153305	0.198164	-0.773629	0.43915	0.99992
AT5G17860	162.438	-0.344821	0.445791	-0.773502	0.439225	0.99992
AT3G49350	215.512	-0.139157	0.179916	-0.773456	0.439252	0.99992
AT1G79720	227.477	0.210159	0.271725	0.773427	0.43927	0.99992
AT1G60630	13.2632	0.425058	0.549638	0.773341	0.439321	0.99992
AT4G03265	6.18744	-1.01628	1.31417	-0.773331	0.439327	0.99992
AT2G17270	27.3749	0.413215	0.534357	0.773294	0.439348	0.99992
AT2G43570	167.855	0.766844	0.991769	0.773209	0.439399	0.99992
AT1G16250	109.529	-0.170236	0.220208	-0.773067	0.439483	0.99992
AT1G26540	10.2708	0.667553	0.86366	0.772935	0.439561	0.99992
AT1G50750	9.47134	-0.676037	0.874659	-0.772916	0.439572	0.99992
AT2G47300	35.5351	-0.35303	0.456781	-0.772866	0.439602	0.99992
AT5G10340	1.60103	-1.32046	1.7087	-0.772786	0.439649	NA
AT5G62790	1709.18	-0.196447	0.254217	-0.772752	0.439669	0.99992
AT2G43750	1938.89	-0.117442	0.151987	-0.772712	0.439693	0.99992
AT3G24460	87.9649	-0.351728	0.455193	-0.772701	0.439699	0.99992
AT5G27450	143.677	-0.149198	0.193109	-0.77261	0.439753	0.99992
AT2G21250	1194.38	-0.116235	0.15047	-0.772478	0.439832	0.99992
AT4G16807	5.34201	0.879412	1.13855	0.7724	0.439877	0.99992
AT4G34640	697.677	0.160853	0.208254	0.772386	0.439886	0.99992
AT2G41355	1.79325	1.24522	1.61227	0.77234	0.439913	NA
AT1G49870	8.93735	0.575019	0.744524	0.772331	0.439919	0.99992
AT1G15215	63.0803	-0.210208	0.27218	-0.772313	0.439929	0.99992
AT4G15160	0.814852	1.90293	2.46397	0.7723	0.439937	NA
AT1G48110	529.448	-0.141687	0.183486	-0.772196	0.439998	0.99992
AT2G41082	17.831	-0.322549	0.417794	-0.772028	0.440098	0.99992
AT1G17710	4.70845	0.7596	0.984109	0.771866	0.440194	0.99992
AT1G29750	229.611	-0.159004	0.206031	-0.771748	0.440264	0.99992
AT2G38650	459.921	0.0918905	0.119078	0.771686	0.440301	0.99992
AT5G58210	77.9845	0.247437	0.320649	0.771677	0.440306	0.99992
AT3G27230	374.489	0.119122	0.154381	0.77161	0.440345	0.99992
AT5G13510	2739.23	-0.167498	0.21712	-0.771454	0.440438	0.99992
AT2G16430	653.165	-0.128778	0.166946	-0.771372	0.440487	0.99992
AT4G28060	254.677	0.129993	0.168537	0.771302	0.440528	0.99992
AT1G61120	19.9264	0.910409	1.18036	0.771299	0.44053	0.99992
AT3G17712	30.7919	-0.27809	0.360587	-0.771215	0.440579	0.99992
AT1G71528	56.2278	0.211075	0.273697	0.771202	0.440587	0.99992
AT1G48360	111.163	0.160762	0.208497	0.771052	0.440676	0.99992
AT1G45616	5.33803	-0.914855	1.18662	-0.770975	0.440722	0.99992
AT4G28910	501.339	0.0942827	0.122295	0.770942	0.440741	0.99992
AT1G66480	24.2309	0.443896	0.575871	0.770825	0.440811	0.99992
AT2G07641	2.23543	-1.22348	1.58739	-0.770754	0.440853	NA
AT1G80910	315.862	0.127042	0.164865	0.770582	0.440955	0.99992
AT3G06670	716.37	-0.0876678	0.113789	-0.770439	0.44104	0.99992
AT4G17420	101.843	0.154306	0.200294	0.770398	0.441064	0.99992
AT3G11745	43.0831	0.22962	0.298109	0.770256	0.441148	0.99992
AT1G04500	5.57419	-0.631266	0.819581	-0.77023	0.441163	0.99992
AT1G49150	1.64042	1.18315	1.53624	0.770159	0.441205	NA
AT4G18610	1.95718	-0.820073	1.06484	-0.770134	0.44122	NA
AT4G13345	205.102	0.235467	0.305755	0.770117	0.441231	0.99992
AT4G32820	235.424	-0.186039	0.241576	-0.770105	0.441238	0.99992
AT1G19310	328.619	-0.138397	0.179713	-0.770102	0.441239	0.99992
AT1G14690	469.509	-0.166634	0.216382	-0.770092	0.441245	0.99992
AT1G27435	212.949	0.193824	0.251703	0.77005	0.44127	0.99992
AT1G03365	192.582	-0.150778	0.195805	-0.770042	0.441275	0.99992
AT4G15040	2.23093	0.816563	1.06051	0.769973	0.441316	NA
AT2G31400	3179.98	-0.151947	0.197343	-0.769966	0.44132	0.99992
AT3G51950	1520.71	0.130249	0.169163	0.76996	0.441324	0.99992
AT5G39040	464.355	0.115397	0.149884	0.769914	0.441351	0.99992
AT5G06280	182.616	-0.257511	0.334472	-0.769902	0.441358	0.99992
AT4G00630	819.439	-0.114566	0.148814	-0.769862	0.441382	0.99992
AT1G76190	6.13378	0.771432	1.00211	0.76981	0.441413	0.99992
AT5G64090	219.529	0.144721	0.187998	0.7698	0.441419	0.99992
AT4G12430	22.7875	0.323133	0.419771	0.769784	0.441428	0.99992
AT5G14870	12.544	-0.865387	1.12428	-0.769724	0.441463	0.99992
AT2G27500	410.797	0.189598	0.246358	0.769605	0.441534	0.99992
AT4G13870	32.3216	0.387318	0.50333	0.769511	0.44159	0.99992
AT1G21210	3.8975	-0.827565	1.0755	-0.769471	0.441614	0.99992
AT5G03450	117.757	-0.196498	0.255368	-0.769471	0.441614	0.99992
AT2G06765	2.18053	1.0934	1.4215	0.769188	0.441782	NA
AT5G03695	10.3233	0.942001	1.22487	0.769059	0.441858	0.99992
AT4G02660	23.8121	0.523536	0.680967	0.768813	0.442004	0.99992
AT4G25680	236.801	0.113873	0.148122	0.768777	0.442025	0.99992
AT5G53580	728.754	-0.211701	0.275407	-0.768685	0.44208	0.99992
AT1G02560	3332.5	-0.110862	0.144231	-0.768644	0.442105	0.99992
AT3G52155	270.096	-0.137796	0.179295	-0.768543	0.442164	0.99992
AT5G16790	50.6069	0.250922	0.326498	0.768525	0.442176	0.99992
AT2G20530	420.265	0.125549	0.163365	0.76852	0.442179	0.99992
AT4G38010	16.7398	0.514958	0.670092	0.768487	0.442198	0.99992
AT2G22570	50.0845	0.252787	0.328945	0.768479	0.442203	0.99992
AT3G19490	921.012	-0.143592	0.186862	-0.76844	0.442226	0.99992
AT2G18230	157.636	-0.266428	0.346757	-0.768341	0.442285	0.99992
AT1G61430	214.986	0.197875	0.25756	0.768269	0.442328	0.99992
AT4G32890	47.1586	0.315072	0.410134	0.768217	0.442358	0.99992
AT4G34790	28.5912	0.451804	0.58822	0.768086	0.442436	0.99992
AT3G17465	271.938	0.19576	0.254878	0.768055	0.442455	0.99992
AT4G02480	2041.08	-0.119532	0.155638	-0.768012	0.44248	0.99992
AT1G15625	1.18207	2.1015	2.73683	0.767859	0.442571	NA
AT4G28300	840.348	-0.229379	0.29877	-0.767744	0.442639	0.99992
AT2G26430	287.722	-0.13552	0.176523	-0.767718	0.442655	0.99992
AT4G25320	123.846	0.178033	0.231901	0.767712	0.442658	0.99992
AT2G17530	164.134	0.1306	0.170155	0.767536	0.442763	0.99992
AT1G10690	32.2138	0.301323	0.392609	0.767488	0.442791	0.99992
AT1G24575	134.287	0.317844	0.414321	0.767143	0.442996	0.99992
AT4G32290	161.755	-0.121241	0.158058	-0.767067	0.443041	0.99992
AT3G01480	3350.72	-0.117772	0.153599	-0.766752	0.443229	0.99992
AT3G08785	1956.31	-0.205829	0.268451	-0.766727	0.443244	0.99992
AT4G35450	3614.77	0.189923	0.247728	0.76666	0.443283	0.99992
AT2G16500	1671.33	-0.231733	0.302272	-0.766637	0.443297	0.99992
AT4G08180	329.132	0.137614	0.179508	0.766619	0.443308	0.99992
AT5G18950	52.6719	-0.191564	0.249912	-0.766524	0.443364	0.99992
AT5G38310	10.3202	-0.639976	0.834928	-0.766505	0.443376	0.99992
AT5G51850	6.01838	0.639996	0.835007	0.766456	0.443405	0.99992
AT5G25260	31.8274	0.801642	1.04604	0.766356	0.443464	0.99992
AT2G21410	662.193	-0.130874	0.170786	-0.766302	0.443497	0.99992
AT3G24982	29.9712	1.30669	1.70543	0.766197	0.443559	0.99992
AT1G20020	18370.5	0.13324	0.1739	0.76619	0.443563	0.99992
AT1G29800	149.651	0.256856	0.335364	0.765903	0.443734	0.99992
AT3G32940	144.178	-0.224467	0.293079	-0.765894	0.443739	0.99992
AT5G23360	16.4862	0.409047	0.5341	0.765863	0.443758	0.99992
AT3G12590	303.399	-0.156353	0.204167	-0.765811	0.443789	0.99992
AT4G15230	17.0138	-0.602123	0.786354	-0.765715	0.443846	0.99992
AT2G41820	126.351	0.366095	0.478115	0.765705	0.443852	0.99992
AT2G31220	2.29533	1.15607	1.50993	0.765645	0.443888	0.99992
AT5G16570	115.77	0.363642	0.47497	0.765609	0.443909	0.99992
AT4G06685	0.958573	2.15	2.8089	0.765426	0.444018	NA
AT5G14380	3.71267	-0.860307	1.12396	-0.765424	0.444019	0.99992
AT5G20850	15.0489	0.419953	0.548679	0.765388	0.44404	0.99992
AT1G41830	1023.73	-0.271999	0.355494	-0.76513	0.444194	0.99992
AT1G21500	3473.38	-0.144231	0.188522	-0.765066	0.444232	0.99992
AT3G45420	23.2331	0.345337	0.451416	0.765009	0.444266	0.99992
AT4G14860	6.98305	-0.557588	0.728908	-0.764963	0.444294	0.99992
AT5G25490	8.96108	0.518556	0.677932	0.764908	0.444326	0.99992
AT5G16070	381.65	0.145009	0.189591	0.764853	0.444359	0.99992
AT5G43130	428.219	-0.125278	0.163796	-0.76484	0.444367	0.99992
AT3G57180	272.109	-0.180614	0.23615	-0.764828	0.444374	0.99992
AT5G11790	858.892	0.203867	0.266559	0.764812	0.444383	0.99992
AT1G18490	138.753	-0.151835	0.198557	-0.764693	0.444454	0.99992
AT1G55140	291.85	-0.141539	0.185109	-0.764628	0.444493	0.99992
AT5G19310	187.491	-0.268828	0.351613	-0.764555	0.444537	0.99992
AT3G02930	47.8204	0.268446	0.351148	0.764482	0.44458	0.99992
AT5G15940	1.00368	-1.85315	2.42448	-0.764349	0.444659	NA
AT5G54810	3826.96	0.158347	0.207185	0.764279	0.444701	0.99992
AT5G10965	15.0284	0.39916	0.522334	0.764185	0.444757	0.99992
AT3G04440	21.2565	0.37355	0.488823	0.764183	0.444758	0.99992
AT5G17920	21012.5	-0.167424	0.219092	-0.764174	0.444764	0.99992
AT2G17320	223.733	0.127029	0.166244	0.764117	0.444798	0.99992
AT3G55530	199.388	0.126656	0.165788	0.763967	0.444887	0.99992
AT2G44410	335.475	0.0923677	0.120921	0.763867	0.444947	0.99992
AT3G58110	327.498	0.140949	0.184536	0.763805	0.444984	0.99992
AT1G26570	62.2612	0.308223	0.403566	0.763749	0.445017	0.99992
AT3G04350	194.093	0.181844	0.238105	0.763715	0.445037	0.99992
AT5G05510	5.25849	0.71606	0.937634	0.763688	0.445053	0.99992
AT2G32080	744.424	0.0797696	0.104453	0.763687	0.445054	0.99992
AT2G37440	5.79516	0.946336	1.23921	0.763663	0.445068	0.99992
AT1G72620	2.97937	1.02172	1.338	0.763619	0.445094	0.99992
AT1G27920	190.707	0.189876	0.248696	0.763487	0.445173	0.99992
AT1G69750	177.908	0.223692	0.293008	0.763432	0.445206	0.99992
AT1G71780	92.0388	0.231122	0.302759	0.763387	0.445233	0.99992
AT4G33520	728.009	-0.127661	0.167311	-0.763019	0.445452	0.99992
AT1G72670	9.98898	-0.474928	0.622445	-0.763004	0.445461	0.99992
AT3G08880	74.8546	0.208444	0.273225	0.762905	0.44552	0.99992
AT3G50110	68.4687	-0.199453	0.261496	-0.762736	0.445621	0.99992
AT1G08427	69.0772	0.232022	0.304272	0.762546	0.445734	0.99992
AT5G06050	153.505	-0.129653	0.170064	-0.762378	0.445834	0.99992
AT5G03204	2.98291	1.11171	1.45824	0.762365	0.445842	0.99992
AT3G18780	5233.99	0.123891	0.162557	0.762137	0.445978	0.99992
AT5G64880	121.599	-0.152009	0.199455	-0.762119	0.445989	0.99992
AT4G23850	2169	0.106646	0.139938	0.7621	0.446001	0.99992
AT4G21810	324.385	-0.112022	0.147001	-0.762046	0.446032	0.99992
AT5G48730	160.524	0.112347	0.147428	0.762046	0.446032	0.99992
AT1G66760	66.21	-0.434594	0.57034	-0.761992	0.446065	0.99992
AT3G57730	72.9202	-0.212048	0.278299	-0.761942	0.446095	0.99992
AT4G06990	4.93102	0.851233	1.11723	0.761911	0.446113	0.99992
AT3G26410	68.2253	0.247956	0.325464	0.761854	0.446147	0.99992
AT5G37850	677.64	0.122089	0.160272	0.761762	0.446202	0.99992
AT3G45590	65.1844	0.251072	0.329601	0.761743	0.446213	0.99992
AT1G22570	740.155	0.270263	0.354797	0.761739	0.446216	0.99992
AT3G02915	55.9404	0.398875	0.523694	0.761657	0.446265	0.99992
AT1G69460	463.218	0.147693	0.193928	0.761587	0.446307	0.99992
AT1G50360	253.673	-0.113399	0.148907	-0.76154	0.446334	0.99992
AT4G09670	571.752	-0.195397	0.256621	-0.761421	0.446406	0.99992
AT1G19670	2325.87	0.358936	0.471455	0.761337	0.446456	0.99992
AT1G69030	178.523	0.171328	0.225094	0.761141	0.446573	0.99992
AT1G12800	3280.5	-0.140979	0.18528	-0.760897	0.446718	0.99992
AT3G14870	16.071	0.385952	0.507347	0.760727	0.44682	0.99992
AT2G26520	4.60967	-0.854238	1.12294	-0.760715	0.446827	0.99992
AT1G66020	3.74474	1.45779	1.91637	0.760701	0.446836	0.99992
AT5G02030	183.07	-0.217533	0.285984	-0.760648	0.446868	0.99992
AT3G05090	480.343	-0.119229	0.156749	-0.760637	0.446874	0.99992
AT1G04990	159.463	0.200808	0.264052	0.760486	0.446964	0.99992
AT3G53610	355.627	0.18297	0.240629	0.760382	0.447026	0.99992
AT1G62915	36.6982	0.234152	0.307984	0.760273	0.447092	0.99992
AT4G13980	118.052	0.250888	0.330034	0.760189	0.447142	0.99992
AT3G05420	471.555	-0.091122	0.119872	-0.760159	0.44716	0.99992
AT2G01750	236.896	0.1678	0.220756	0.760115	0.447186	0.99992
AT3G21610	142.079	0.165815	0.218164	0.760045	0.447227	0.99992
AT1G59640	21.855	0.421743	0.554911	0.760019	0.447244	0.99992
AT1G61440	8.6362	-0.876814	1.15376	-0.759963	0.447277	0.99992
AT2G42600	8842.39	-0.140787	0.185322	-0.75969	0.44744	0.99992
AT5G62550	34.6043	0.341425	0.449447	0.759655	0.447461	0.99992
AT5G07120	262.573	-0.14653	0.192915	-0.759553	0.447522	0.99992
AT4G01040	225.663	-0.213847	0.281628	-0.759324	0.447659	0.99992
AT4G32270	145.51	-0.178496	0.235076	-0.759312	0.447666	0.99992
AT2G41710	367.431	0.158886	0.209253	0.759301	0.447673	0.99992
AT1G03040	344.717	0.104409	0.13751	0.759281	0.447684	0.99992
AT1G09640	1761.69	0.0927547	0.122162	0.759275	0.447688	0.99992
AT1G44125	83.0507	0.200122	0.263685	0.758945	0.447885	0.99992
AT1G15000	150.716	-0.226444	0.298374	-0.758926	0.447897	0.99992
AT5G15890	4.01259	0.575478	0.758339	0.758866	0.447933	0.99992
AT1G05463	109.299	0.165148	0.217631	0.758844	0.447946	0.99992
AT1G62560	602.365	-0.135798	0.179003	-0.758639	0.448069	0.99992
AT1G17030	0.996707	-1.38589	1.82709	-0.758526	0.448136	NA
AT5G33300	10.9962	0.449076	0.592123	0.758417	0.448201	0.99992
AT5G17165	16.2184	0.389157	0.513315	0.758125	0.448376	0.99992
AT1G51360	129.223	-0.188695	0.248928	-0.758031	0.448432	0.99992
AT3G55320	274.5	0.112016	0.147772	0.75803	0.448433	0.99992
AT3G18850	71.5592	-0.196776	0.259645	-0.757866	0.448531	0.99992
AT2G45730	201.815	0.140316	0.185149	0.75785	0.448541	0.99992
AT4G33960	94.5509	-0.238974	0.31538	-0.757733	0.448611	0.99992
AT4G40063	145.533	0.206211	0.272198	0.757579	0.448703	0.99992
AT3G52190	103.276	0.204441	0.269863	0.757575	0.448706	0.99992
AT3G14980	163.245	-0.125396	0.165524	-0.75757	0.448708	0.99992
AT4G25310	39.5395	0.315325	0.41627	0.757501	0.44875	0.99992
AT1G06240	189.555	-0.177676	0.234585	-0.757408	0.448805	0.99992
AT3G25597	70.0463	0.373341	0.492977	0.75732	0.448858	0.99992
AT5G15730	211.933	0.189418	0.250141	0.757245	0.448903	0.99992
AT5G02780	8.84945	0.729497	0.963616	0.757041	0.449025	0.99992
AT1G55500	445.379	0.138222	0.182603	0.756953	0.449078	0.99992
AT1G71060	33.6955	0.253986	0.335558	0.756908	0.449105	0.99992
AT5G06230	341.794	-0.140274	0.185325	-0.756907	0.449106	0.99992
AT5G39680	16.3959	-0.330785	0.437046	-0.756866	0.44913	0.99992
AT2G43050	11.841	-0.830424	1.09723	-0.75684	0.449146	0.99992
AT2G36240	309.445	0.114884	0.151834	0.756645	0.449262	0.99992
AT2G13560	1458.39	0.0866013	0.11447	0.75654	0.449325	0.99992
AT2G17500	45.0054	0.298604	0.394709	0.756516	0.44934	0.99992
AT3G63140	6708.09	-0.142748	0.188694	-0.756504	0.449347	0.99992
AT5G47850	11.2902	-0.595442	0.787157	-0.756445	0.449382	0.99992
AT5G20300	349.038	-0.150555	0.199065	-0.756309	0.449464	0.99992
AT4G36790	162.652	-0.207164	0.273963	-0.756176	0.449543	0.99992
AT5G27710	118.977	0.156462	0.206921	0.756144	0.449563	0.99992
AT5G55260	227.408	0.193624	0.256074	0.756127	0.449573	0.99992
AT3G46220	229.609	-0.184492	0.244078	-0.755875	0.449724	0.99992
AT1G08087	70.3223	-0.373755	0.494566	-0.755723	0.449815	0.99992
AT3G10700	135.241	-0.254843	0.337233	-0.755689	0.449836	0.99992
AT5G57910	54.0429	0.325636	0.430962	0.755603	0.449887	0.99992
AT2G47770	2.4205	-1.48815	1.9695	-0.755598	0.44989	0.99992
AT5G65590	33.7588	0.305374	0.404231	0.755445	0.449982	0.99992
AT5G61740	14.7723	-0.505164	0.668717	-0.755422	0.449996	0.99992
AT1G80200	2.27945	-1.11185	1.47185	-0.755408	0.450004	0.99992
AT5G01980	331.96	-0.154983	0.205168	-0.755396	0.450011	0.99992
AT3G03475	2194.66	0.166453	0.220358	0.755377	0.450023	0.99992
AT1G35430	65.5377	0.193656	0.256372	0.755374	0.450025	0.99992
AT4G37920	383.518	-0.108188	0.143277	-0.7551	0.450189	0.99992
AT3G08610	890.609	0.138108	0.182964	0.754838	0.450346	0.99992
AT3G56730	6.29439	0.518833	0.687506	0.754659	0.450454	0.99992
AT2G10950	175.199	0.128127	0.169787	0.754632	0.45047	0.99992
AT4G39880	208.169	0.245105	0.324818	0.754592	0.450494	0.99992
AT1G03910	494.412	-0.0909645	0.120557	-0.754536	0.450528	0.99992
AT5G18940	210.217	-0.098866	0.131101	-0.754123	0.450775	0.99992
AT2G36835	561.874	-0.115031	0.152537	-0.75412	0.450777	0.99992
AT3G43720	427.447	-0.224461	0.297674	-0.754049	0.45082	0.99992
AT5G57710	2343.85	0.167125	0.221648	0.754008	0.450845	0.99992
AT1G68100	272.23	0.124815	0.165571	0.753846	0.450942	0.99992
AT1G30473	12.2313	0.432104	0.573209	0.753833	0.450949	0.99992
AT5G14400	1.1373	-1.34392	1.78309	-0.753703	0.451027	NA
AT1G21700	295.205	-0.124084	0.164642	-0.753657	0.451055	0.99992
AT2G32690	849.608	-0.305988	0.406048	-0.753576	0.451104	0.99992
AT5G48500	48.026	0.357958	0.47506	0.753501	0.451149	0.99992
AT1G03360	54.5968	-0.284987	0.378245	-0.753444	0.451183	0.99992
AT2G35750	23.3819	0.248373	0.329659	0.753424	0.451195	0.99992
AT2G46240	193.796	0.233303	0.309691	0.75334	0.451246	0.99992
AT4G13040	239.218	-0.1935	0.256874	-0.753291	0.451275	0.99992
AT5G08415	306.716	0.122958	0.163236	0.753255	0.451296	0.99992
AT5G43990	46.985	0.327697	0.435043	0.753251	0.451299	0.99992
AT4G16970	29.9451	0.382048	0.50722	0.753219	0.451318	0.99992
AT3G22840	42.7446	-0.407146	0.540586	-0.753156	0.451356	0.99992
AT1G09200	265.054	0.222532	0.2955	0.753069	0.451409	0.99992
AT4G06235	3.48324	1.21622	1.61534	0.752921	0.451497	0.99992
AT2G15980	41.5287	0.39091	0.519243	0.752846	0.451542	0.99992
AT1G62780	1148.57	-0.124025	0.164746	-0.752821	0.451558	0.99992
AT4G10610	346.989	-0.116204	0.154362	-0.752807	0.451566	0.99992
AT5G08290	709.863	0.0772647	0.102637	0.752796	0.451573	0.99992
AT2G35450	343.553	-0.123153	0.163608	-0.752736	0.451609	0.99992
AT3G06145	258.389	0.232035	0.308329	0.752556	0.451717	0.99992
AT3G02730	3979.61	-0.122438	0.162727	-0.752413	0.451802	0.99992
AT5G61310	61.3266	0.185064	0.245976	0.752367	0.45183	0.99992
AT4G02860	196.916	0.421638	0.560444	0.752328	0.451854	0.99992
AT5G24040	0.821226	1.86424	2.47798	0.752323	0.451857	NA
AT4G16430	322.172	0.187251	0.248922	0.752246	0.451903	0.99992
AT3G04685	32.59	0.271892	0.361472	0.752179	0.451943	0.99992
AT2G18000	10.619	0.359852	0.478459	0.752106	0.451987	0.99992
AT1G33350	15.4018	-0.367164	0.488191	-0.752091	0.451997	0.99992
AT3G29240	1175.94	-0.211105	0.280724	-0.752003	0.452049	0.99992
AT2G23380	100.619	-0.216564	0.288044	-0.751841	0.452146	0.99992
