## Supplemental File 1 for "Induction of autotetraploidy and microbiome associations mediate differential responses to pathogens" (part 3 of 3)

### Sheet: SynCom_vs_Control_Deseq (continued)
	baseMean	log2FoldChange	lfcSE	stat	pvalue	padj
AT3G57200	12.8937	0.646476	0.859893	0.75181	0.452165	0.99992
AT3G19620	24.1619	-0.42803	0.569419	-0.751696	0.452234	0.99992
AT1G13550	1.00651	2.28215	3.03608	0.751676	0.452246	NA
AT5G60540	607.572	0.124065	0.165062	0.751626	0.452276	0.99992
AT1G32440	483.538	-0.145983	0.194226	-0.751615	0.452283	0.99992
AT1G09987	29.2298	-0.361845	0.481468	-0.751547	0.452324	0.99992
AT3G27185	0.791843	-1.86013	2.47512	-0.751531	0.452333	NA
AT2G06465	193.997	-0.188483	0.250803	-0.751519	0.45234	0.99992
AT5G25220	413.418	-0.168974	0.224853	-0.751483	0.452362	0.99992
AT1G16690	98.505	-0.214285	0.285151	-0.75148	0.452364	0.99992
AT5G27240	75.5596	-0.224919	0.299304	-0.751475	0.452367	0.99992
AT1G74550	51.8619	0.192593	0.256342	0.751316	0.452463	0.99992
AT1G31550	333.39	0.243341	0.323995	0.751064	0.452614	0.99992
AT1G77310	46.0696	-0.234297	0.311989	-0.750977	0.452666	0.99992
AT1G31430	9.43671	0.494253	0.658234	0.750878	0.452726	0.99992
AT3G49600	229.006	0.104151	0.138706	0.750876	0.452727	0.99992
AT5G14800	356.668	-0.109833	0.146292	-0.750776	0.452787	0.99992
AT4G28330	7.77456	0.495574	0.660082	0.750776	0.452787	0.99992
AT5G59860	144.927	-0.200374	0.266918	-0.750695	0.452836	0.99992
AT3G19860	394.198	-0.196518	0.261785	-0.750684	0.452843	0.99992
AT4G05815	78.5609	0.160502	0.21382	0.750639	0.45287	0.99992
AT1G73805	484.051	-0.27786	0.370175	-0.750617	0.452883	0.99992
AT5G10980	773.149	0.0817936	0.10899	0.750467	0.452974	0.99992
AT2G27170	438.82	-0.167445	0.223122	-0.750463	0.452976	0.99992
AT5G65050	251.396	0.164487	0.219186	0.750444	0.452987	0.99992
AT1G70360	39.5987	0.224221	0.298787	0.750437	0.452992	0.99992
AT2G01830	85.1485	0.186686	0.24878	0.750405	0.453011	0.99992
AT3G05327	4.14038	-0.62141	0.828108	-0.750397	0.453015	0.99992
AT5G35570	271.044	0.116549	0.155327	0.750347	0.453046	0.99992
AT1G49710	284.438	0.104181	0.138877	0.75017	0.453152	0.99992
AT1G05343	26.7743	-0.319778	0.426304	-0.750118	0.453184	0.99992
AT3G13720	379.778	0.125419	0.167206	0.750085	0.453204	0.99992
AT2G47275	2.53823	-1.12797	1.504	-0.749978	0.453268	0.99992
AT4G12880	321.255	-0.199123	0.265507	-0.749972	0.453272	0.99992
AT5G61580	330.618	0.109875	0.146522	0.749886	0.453323	0.99992
AT1G48920	3305.84	0.167142	0.222909	0.74982	0.453363	0.99992
AT2G15530	267.428	-0.0986195	0.131533	-0.749768	0.453395	0.99992
AT2G27385	1077.23	-0.309195	0.412394	-0.749756	0.453402	0.99992
AT5G66290	99.5444	0.20108	0.268231	0.749652	0.453464	0.99992
AT3G08475	9.21445	0.50234	0.67016	0.749582	0.453507	0.99992
AT2G30050	258.083	0.10987	0.146593	0.749486	0.453564	0.99992
AT5G14620	113.61	-0.147842	0.197269	-0.749446	0.453589	0.99992
AT1G57906	33.5759	-0.270988	0.361598	-0.749419	0.453605	0.99992
AT3G13220	2.56237	0.926621	1.23674	0.749243	0.453711	0.99992
AT3G62330	197.549	0.127223	0.169809	0.74921	0.453731	0.99992
AT3G11910	767.096	-0.155046	0.206949	-0.749199	0.453737	0.99992
AT1G34150	100.08	0.157892	0.21078	0.749086	0.453805	0.99992
AT1G15720	13.0635	0.410171	0.547568	0.749078	0.45381	0.99992
AT3G26810	596.492	0.168677	0.225181	0.749073	0.453813	0.99992
AT3G56780	2.77364	0.90922	1.21396	0.748968	0.453876	0.99992
AT1G07770	760.431	0.174506	0.233001	0.748952	0.453886	0.99992
AT1G05783	5.80923	-0.938461	1.25306	-0.748934	0.453897	0.99992
AT3G02030	126.179	0.266958	0.356468	0.748898	0.453919	0.99992
AT1G13260	2510.63	0.243596	0.325307	0.748818	0.453967	0.99992
AT5G52210	127.582	0.154913	0.206893	0.748759	0.454003	0.99992
AT5G10620	51.966	0.302018	0.403386	0.748706	0.454034	0.99992
AT3G24810	19.7764	0.30429	0.406475	0.748607	0.454094	0.99992
AT1G11400	131.415	0.173473	0.231755	0.74852	0.454146	0.99992
AT1G17350	80.2195	0.263115	0.351544	0.748457	0.454184	0.99992
AT3G11150	1.00857	1.32203	1.76651	0.748384	0.454228	NA
AT3G44300	91.7164	-1.00986	1.34952	-0.748313	0.454271	0.99992
AT3G24929	71.1496	0.491438	0.656735	0.748304	0.454277	0.99992
AT3G05995	1.17042	1.7628	2.35575	0.748297	0.454281	NA
AT3G07990	115.768	0.19854	0.265338	0.748255	0.454306	0.99992
AT2G29680	90.3314	-0.207972	0.27795	-0.748236	0.454318	0.99992
AT2G38870	96.2848	0.4571	0.610998	0.748121	0.454387	0.99992
AT1G15280	555.328	-0.108493	0.145041	-0.748019	0.454449	0.99992
AT2G47930	120.218	0.333575	0.445961	0.74799	0.454466	0.99992
AT2G42170	145.627	0.408395	0.546086	0.747859	0.454545	0.99992
AT5G45330	87.9053	-0.191478	0.256036	-0.747855	0.454548	0.99992
AT2G26900	2303.2	-0.0855265	0.114371	-0.747796	0.454583	0.99992
AT4G01050	6976.1	-0.106701	0.142692	-0.747766	0.454601	0.99992
AT4G15890	16.6152	0.348925	0.466738	0.747583	0.454712	0.99992
AT5G38890	46.5094	0.209091	0.279697	0.747565	0.454722	0.99992
AT5G53490	1990.17	-0.119557	0.159964	-0.7474	0.454822	0.99992
AT4G01430	13.4998	-1.11493	1.49197	-0.747283	0.454893	0.99992
AT1G47250	191.898	0.239745	0.320871	0.74717	0.454961	0.99992
AT1G50020	954.261	-0.166267	0.222534	-0.747156	0.454969	0.99992
AT1G72680	183.656	0.157252	0.210476	0.747125	0.454988	0.99992
AT5G02430	23.0952	0.320992	0.429643	0.747114	0.454995	0.99992
AT4G31720	291.639	0.103036	0.137918	0.747079	0.455016	0.99992
AT1G72190	115.713	-0.206428	0.276322	-0.747057	0.455029	0.99992
AT1G34418	248.681	-0.184608	0.247121	-0.747034	0.455043	0.99992
AT5G09820	201.704	0.132288	0.177104	0.74695	0.455094	0.99992
AT2G17990	252.443	0.167804	0.2247	0.746792	0.455189	0.99992
AT5G28060	947.633	0.184542	0.247122	0.746768	0.455204	0.99992
AT5G52840	680.714	0.159767	0.213962	0.746708	0.45524	0.99992
AT2G43375	8.25028	0.609547	0.816379	0.746647	0.455277	0.99992
AT1G52820	14.2935	0.814916	1.09171	0.746456	0.455392	0.99992
AT3G10980	315.213	-0.114784	0.153788	-0.746377	0.45544	0.99992
AT3G56740	117.166	0.139717	0.187207	0.746322	0.455473	0.99992
AT1G27430	450.618	-0.140788	0.188651	-0.746288	0.455494	0.99992
AT4G33585	14.8819	0.378674	0.507432	0.746256	0.455513	0.99992
AT4G00620	195.881	-0.159271	0.213466	-0.746122	0.455594	0.99992
AT3G05220	1462.98	0.20197	0.270711	0.746072	0.455624	0.99992
AT2G21470	338.768	0.103079	0.138169	0.746037	0.455645	0.99992
AT3G14750	83.7849	-0.160881	0.215656	-0.746007	0.455663	0.99992
AT5G17450	61.8844	0.288913	0.387281	0.746004	0.455665	0.99992
AT2G45710	101.264	0.220359	0.295447	0.745849	0.455759	0.99992
AT1G08003	111.67	-0.186857	0.250532	-0.745843	0.455762	0.99992
AT4G34180	911.799	-0.151245	0.202793	-0.745807	0.455784	0.99992
AT3G03600	147.238	0.231611	0.310642	0.745589	0.455916	0.99992
AT4G08460	371.16	0.0931366	0.124937	0.745469	0.455988	0.99992
AT5G52545	21.5812	0.336162	0.450983	0.745398	0.456031	0.99992
AT1G14610	926.874	-0.155159	0.208164	-0.745373	0.456047	0.99992
AT3G57610	862.283	-0.097119	0.130309	-0.745296	0.456093	0.99992
AT5G12080	172.635	-0.189671	0.254494	-0.745286	0.456099	0.99992
AT2G01460	140.813	-0.173825	0.233255	-0.745213	0.456143	0.99992
AT5G14680	235.098	0.108202	0.145213	0.745127	0.456195	0.99992
AT2G42190	473.723	0.204408	0.274343	0.745082	0.456222	0.99992
AT3G14570	60.5597	0.369463	0.495872	0.745078	0.456225	0.99992
AT1G51200	2514.54	0.128772	0.172842	0.745027	0.456255	0.99992
AT2G46760	4.08511	-0.775742	1.04124	-0.745017	0.456262	0.99992
AT5G22794	3.0363	1.46784	1.9708	0.744796	0.456395	0.99992
AT5G08780	124.819	-0.163428	0.219431	-0.744784	0.456402	0.99992
AT5G16950	39.3516	0.243818	0.327388	0.744738	0.45643	0.99992
AT2G38170	1944.31	-0.144731	0.194347	-0.744703	0.456451	0.99992
AT3G11750	58.7773	-0.266872	0.358373	-0.744675	0.456468	0.99992
AT4G13572	417.221	0.226813	0.304611	0.744598	0.456515	0.99992
AT3G61670	146.791	-0.152183	0.204411	-0.744497	0.456576	0.99992
AT1G08010	151.676	0.155403	0.208774	0.744357	0.45666	0.99992
AT1G71730	312.506	0.174631	0.234608	0.744355	0.456662	0.99992
AT3G21210	18.5544	0.439916	0.591037	0.744312	0.456688	0.99992
AT2G36800	203.092	-0.272903	0.366656	-0.744302	0.456694	0.99992
AT5G18640	452.988	-0.141495	0.190142	-0.744158	0.456781	0.99992
AT2G36250	1104.64	-0.105887	0.142323	-0.74399	0.456882	0.99992
AT3G45900	230.464	-0.127232	0.171014	-0.743985	0.456885	0.99992
AT2G24790	2370.81	0.242693	0.326259	0.743866	0.456958	0.99992
AT2G37360	104.706	0.159259	0.214132	0.743744	0.457031	0.99992
AT5G23070	95.0257	0.283878	0.38175	0.743625	0.457104	0.99992
AT3G06110	121.884	0.277887	0.373711	0.743587	0.457126	0.99992
AT3G62020	19.3636	-0.324884	0.437016	-0.743415	0.45723	0.99992
AT4G33925	11.8347	0.547442	0.736402	0.7434	0.457239	0.99992
AT3G22680	79.3319	-0.217729	0.29291	-0.74333	0.457282	0.99992
AT1G28660	116.261	0.252699	0.339972	0.743292	0.457305	0.99992
AT3G46830	320.259	0.155722	0.209504	0.743289	0.457307	0.99992
AT4G22160	37.2447	0.555939	0.747949	0.743284	0.45731	0.99992
AT2G08025	143.311	0.156325	0.210319	0.743276	0.457315	0.99992
AT4G14700	36.5585	0.363614	0.489235	0.743231	0.457342	0.99992
AT5G04710	402.886	-0.132417	0.178169	-0.743213	0.457353	0.99992
AT2G40890	968.553	-0.142729	0.192071	-0.743105	0.457418	0.99992
AT2G32830	7.36907	1.05616	1.42132	0.743082	0.457432	0.99992
AT4G28550	63.504	0.20576	0.276931	0.743	0.457481	0.99992
AT5G45360	337.002	-0.120044	0.161568	-0.742996	0.457484	0.99992
AT4G25260	47.3918	0.279381	0.376043	0.742949	0.457512	0.99992
AT4G39220	217.891	-0.111516	0.150107	-0.742906	0.457539	0.99992
AT5G13970	147.43	0.186293	0.250779	0.742857	0.457568	0.99992
AT3G22420	368.667	0.150901	0.203169	0.742739	0.45764	0.99992
AT5G19840	96.7771	0.153328	0.20645	0.742686	0.457672	0.99992
AT1G07380	107.297	-0.233248	0.314063	-0.74268	0.457676	0.99992
AT5G25990	49.5103	-0.507413	0.683281	-0.742612	0.457717	0.99992
AT1G64230	1781.8	0.151205	0.203617	0.742596	0.457726	0.99992
AT3G15760	217.759	-0.251175	0.338248	-0.742576	0.457738	0.99992
AT5G55300	536.303	-0.140877	0.189753	-0.742423	0.457831	0.99992
AT1G66570	33.346	-1.88582	2.5403	-0.742361	0.457869	0.99992
AT1G17140	284.902	-0.300354	0.404681	-0.742198	0.457967	0.99992
AT2G26260	135.267	-0.173381	0.233611	-0.74218	0.457978	0.99992
AT3G32980	31.0307	-0.733989	0.989001	-0.742152	0.457995	0.99992
AT4G14800	329.135	0.131747	0.177528	0.742118	0.458016	0.99992
AT4G28360	263.336	-0.167255	0.225381	-0.742101	0.458026	0.99992
AT3G07370	195.283	0.141275	0.190508	0.741571	0.458347	0.99992
AT5G53330	341.312	0.149079	0.201036	0.741552	0.458359	0.99992
AT2G21320	188.99	-0.175765	0.237024	-0.741548	0.458361	0.99992
AT4G05690	1227.91	-0.117609	0.158628	-0.741412	0.458444	0.99992
AT4G37610	390.662	-0.345475	0.465986	-0.741386	0.45846	0.99992
AT2G23760	633.053	-0.143256	0.193229	-0.741376	0.458465	0.99992
AT5G55040	494.206	0.157065	0.21187	0.741326	0.458496	0.99992
AT5G11800	173.81	-0.138518	0.186855	-0.74131	0.458505	0.99992
AT2G09435	9.3092	-0.399077	0.538346	-0.741303	0.45851	0.99992
AT4G34290	589.033	-0.197298	0.266158	-0.741282	0.458523	0.99992
AT5G22940	9.17659	0.866202	1.16859	0.741238	0.458549	0.99992
AT5G61510	329.069	0.125696	0.169609	0.741094	0.458637	0.99992
AT1G18890	353.259	0.133927	0.180716	0.741087	0.458641	0.99992
AT1G53760	88.4235	-0.197012	0.265902	-0.74092	0.458742	0.99992
AT1G01010	45.2898	0.200258	0.270296	0.740883	0.458765	0.99992
AT1G11370	2.57343	1.60855	2.17114	0.740881	0.458766	0.99992
AT3G51110	113.076	-0.200642	0.270884	-0.740691	0.458881	0.99992
AT1G59620	479.104	-0.253665	0.342574	-0.740466	0.459017	0.99992
AT2G24740	1.45614	1.42494	1.92441	0.740454	0.459025	NA
AT5G28910	81.2423	0.327864	0.442861	0.740332	0.459099	0.99992
AT5G41960	138.314	0.153528	0.207379	0.740328	0.459101	0.99992
AT2G34040	443.225	0.0941938	0.127247	0.740245	0.459152	0.99992
AT1G15780	600.2	-0.171555	0.231796	-0.740112	0.459232	0.99992
AT3G22104	240.282	-0.126756	0.171332	-0.739829	0.459404	0.99992
AT2G30540	19.8359	0.394552	0.533341	0.739775	0.459437	0.99992
AT3G61200	226.749	0.173676	0.234806	0.739656	0.459509	0.99992
AT1G18250	20.3151	0.540084	0.730258	0.73958	0.459555	0.99992
AT3G02465	2.39865	1.2321	1.66596	0.739572	0.45956	0.99992
AT4G04680	0.806362	1.80418	2.43955	0.739557	0.459569	NA
AT3G62450	102.455	0.194609	0.263149	0.739537	0.459581	0.99992
AT2G18460	2.45965	0.825549	1.11656	0.73937	0.459682	0.99992
AT1G02750	118.662	0.257917	0.348841	0.739355	0.459692	0.99992
AT3G04220	8.8208	0.583628	0.789495	0.739242	0.45976	0.99992
AT2G40060	754.857	0.104302	0.141104	0.739188	0.459793	0.99992
AT2G18780	5.27493	0.605061	0.818651	0.739095	0.459849	0.99992
AT3G28060	2.69476	0.750668	1.01592	0.738905	0.459965	0.99992
AT4G30890	428.747	0.0884782	0.119758	0.738809	0.460023	0.99992
AT5G12030	2.53776	-1.19869	1.62335	-0.738402	0.46027	0.99992
AT2G20190	827.818	-0.140972	0.190921	-0.738379	0.460284	0.99992
AT1G18600	145.771	0.146242	0.198096	0.738236	0.460371	0.99992
AT3G52730	454.232	0.126881	0.171942	0.73793	0.460557	0.99992
AT3G06540	183.094	0.116315	0.157637	0.737867	0.460595	0.99992
AT5G63930	90.491	0.142142	0.19267	0.737746	0.460669	0.99992
AT5G00685	1.03277	-1.50716	2.043	-0.737719	0.460685	NA
AT2G33600	290.532	0.134102	0.181807	0.737604	0.460755	0.99992
AT4G18465	188.894	-0.120014	0.162719	-0.737554	0.460786	0.99992
AT1G68910	293.143	0.117805	0.159753	0.737416	0.46087	0.99992
AT2G41200	28.8815	0.310047	0.420459	0.7374	0.460879	0.99992
AT5G66560	160.849	0.152584	0.206922	0.7374	0.460879	0.99992
AT1G62770	16.6737	0.574124	0.778683	0.737301	0.46094	0.99992
AT4G25670	842.417	-0.104558	0.141826	-0.737225	0.460986	0.99992
AT3G22190	269.522	0.17114	0.232143	0.737218	0.46099	0.99992
AT1G73890	36.1986	0.311815	0.422989	0.73717	0.461019	0.99992
AT3G05680	439.339	-0.187563	0.254462	-0.737097	0.461063	0.99992
AT5G48030	358.486	-0.141157	0.191534	-0.736978	0.461136	0.99992
AT2G33640	8.26752	-0.609224	0.826732	-0.736906	0.461179	0.99992
AT3G51140	618.213	-0.131881	0.178968	-0.736897	0.461185	0.99992
AT5G58420	872.212	0.214995	0.291761	0.736889	0.46119	0.99992
AT5G49710	139.331	0.286554	0.388912	0.736811	0.461237	0.99992
AT1G16080	1800.89	-0.138566	0.188068	-0.736785	0.461253	0.99992
AT1G32130	774.096	-0.12852	0.174477	-0.736601	0.461365	0.99992
AT4G12340	242.993	0.131083	0.177961	0.736585	0.461375	0.99992
AT5G24180	0.787017	-1.85909	2.52431	-0.736473	0.461443	NA
AT4G05400	149.081	-0.167969	0.228079	-0.736453	0.461455	0.99992
AT1G58230	395.625	-0.143307	0.194607	-0.73639	0.461494	0.99992
AT2G37050	382.505	-0.0957455	0.130026	-0.736359	0.461512	0.99992
AT3G07365	3.17853	1.00585	1.36606	0.736319	0.461536	0.99992
AT5G61170	682.612	0.183777	0.24959	0.736312	0.461541	0.99992
AT2G25500	1.55581	1.73308	2.35378	0.736296	0.461551	NA
AT4G37022	11.4185	0.531642	0.722058	0.736287	0.461556	0.99992
AT2G09175	3.66642	-0.758152	1.02973	-0.73626	0.461573	0.99992
AT5G18840	34.7547	-1.21022	1.64379	-0.736236	0.461587	0.99992
AT5G58230	259.45	0.130339	0.177041	0.736211	0.461602	0.99992
AT5G50330	42.9525	-0.282004	0.383128	-0.736056	0.461696	0.99992
AT1G07167	4.83775	0.573991	0.779864	0.736015	0.461722	0.99992
AT5G63100	100.002	-0.157802	0.214401	-0.736013	0.461723	0.99992
AT4G01950	170.301	-0.40304	0.54767	-0.735917	0.461781	0.99992
AT2G14170	425.823	0.167941	0.228238	0.735814	0.461844	0.99992
AT1G50000	74.8191	-0.160223	0.217757	-0.73579	0.461859	0.99992
AT3G43800	405.826	0.185882	0.252649	0.73573	0.461895	0.99992
AT4G24770	8434.45	-0.130851	0.177864	-0.735677	0.461927	0.99992
AT3G58540	1.7954	1.09139	1.48368	0.735599	0.461975	NA
AT1G14490	6.20073	0.644162	0.876015	0.735333	0.462137	0.99992
AT5G07130	79.0803	0.333245	0.453311	0.735135	0.462257	0.99992
AT1G70420	769.837	0.18904	0.257161	0.735104	0.462276	0.99992
AT5G41650	10.1939	0.53524	0.72825	0.734967	0.462359	0.99992
AT3G44510	0.682556	2.24153	3.05027	0.734863	0.462423	NA
AT1G55670	31488.9	-0.149375	0.20328	-0.734824	0.462447	0.99992
AT4G20820	113.598	-0.495105	0.673809	-0.734786	0.46247	0.99992
AT1G55475	51.683	-0.275461	0.374906	-0.734745	0.462495	0.99992
AT3G48880	259.845	0.0975536	0.132788	0.734657	0.462548	0.99992
AT2G31990	38.0613	-0.319159	0.434449	-0.734628	0.462566	0.99992
AT3G20720	359.838	-0.0960102	0.130719	-0.734476	0.462659	0.99992
AT5G04760	234.46	-0.255594	0.348028	-0.734406	0.462701	0.99992
AT3G46150	6.37952	0.558515	0.760604	0.734304	0.462763	0.99992
AT3G23610	45.2974	-0.227713	0.31018	-0.734132	0.462868	0.99992
AT1G10710	3.54767	0.759391	1.03494	0.733756	0.463098	0.99992
AT4G00883	502.331	0.175938	0.239783	0.73374	0.463107	0.99992
AT4G07940	2.06852	-1.4011	1.90961	-0.733714	0.463123	NA
AT5G53140	1614.28	0.11458	0.156182	0.733629	0.463175	0.99992
AT5G61650	629.656	0.230424	0.31412	0.733556	0.46322	0.99992
AT5G40990	3.86012	1.20433	1.64196	0.733471	0.463271	0.99992
AT5G13340	69.645	0.158538	0.216175	0.733378	0.463328	0.99992
AT4G19830	134.862	-0.336709	0.459242	-0.733184	0.463446	0.99992
AT5G47440	81.9389	-0.197368	0.269197	-0.733173	0.463453	0.99992
AT3G12280	406.084	-0.145392	0.198332	-0.733074	0.463513	0.99992
AT2G08000	7.46116	0.592286	0.807995	0.733032	0.463539	0.99992
AT4G01720	91.1606	-0.298533	0.407283	-0.732987	0.463566	0.99992
AT2G38255	1.77683	-1.14459	1.56163	-0.732944	0.463592	NA
AT4G22620	38.838	-0.29383	0.400919	-0.732891	0.463625	0.99992
AT1G29070	1662.73	-0.27483	0.375089	-0.732705	0.463738	0.99992
AT3G51290	13.6099	-0.382774	0.522418	-0.732697	0.463743	0.99992
AT4G00760	222.708	0.169243	0.230998	0.73266	0.463766	0.99992
AT2G37925	2.72481	-1.19224	1.62743	-0.732588	0.46381	0.99992
AT2G45280	44.9951	0.267715	0.365473	0.732517	0.463853	0.99992
AT4G01100	1057.4	-0.0868522	0.118574	-0.732472	0.463881	0.99992
AT2G26710	50.1379	-0.312606	0.426936	-0.732207	0.464042	0.99992
AT5G35525	3.22251	1.02612	1.40168	0.732067	0.464128	0.99992
AT1G07470	236.903	-0.150833	0.206037	-0.732066	0.464128	0.99992
AT4G25315	43.446	0.350469	0.478742	0.732063	0.46413	0.99992
AT3G15650	26.5274	0.272478	0.372206	0.732062	0.464131	0.99992
AT1G09287	172.89	0.142086	0.194117	0.731958	0.464194	0.99992
AT1G01800	654.583	0.0960885	0.131294	0.731858	0.464255	0.99992
AT5G38120	34.1685	0.430664	0.588513	0.731783	0.464301	0.99992
AT5G18550	186.97	-0.17605	0.240588	-0.731751	0.464321	0.99992
AT2G23170	13.7593	-0.465768	0.636533	-0.731726	0.464336	0.99992
AT5G06520	1.42195	1.23751	1.69134	0.731671	0.464369	NA
AT4G13195	42.0854	0.273161	0.373354	0.73164	0.464388	0.99992
AT5G60580	122.209	0.256011	0.349962	0.73154	0.46445	0.99992
AT3G42170	361.341	-0.127046	0.173704	-0.731394	0.464539	0.99992
AT5G12950	1090.8	-0.18159	0.248285	-0.731377	0.464549	0.99992
AT2G12400	201.41	-0.137751	0.188392	-0.731191	0.464662	0.99992
AT2G07475	239.85	-0.122613	0.167711	-0.731098	0.464719	0.99992
AT1G54650	49.3459	0.168743	0.23081	0.731092	0.464723	0.99992
AT3G07290	13.104	0.454352	0.621535	0.731017	0.464769	0.99992
AT3G50850	8.19241	-0.488543	0.668314	-0.731007	0.464775	0.99992
AT1G08465	133.649	-0.141371	0.193439	-0.730832	0.464882	0.99992
AT4G25100	5364.59	-0.238905	0.326934	-0.730742	0.464937	0.99992
AT4G09215	3.74794	-1.22216	1.67258	-0.730702	0.464961	0.99992
AT3G56790	3.09378	-0.900765	1.23282	-0.730656	0.464989	0.99992
AT5G58410	348.414	-0.151183	0.206959	-0.730499	0.465085	0.99992
AT3G59530	29.8759	0.273684	0.374665	0.730476	0.465099	0.99992
AT5G47630	79.4767	-0.144375	0.197645	-0.730476	0.465099	0.99992
AT2G36000	919.126	-0.138744	0.189949	-0.730426	0.46513	0.99992
AT3G04500	263.337	0.140305	0.192103	0.730361	0.465169	0.99992
AT3G51350	13.5492	0.851548	1.16593	0.730358	0.465172	0.99992
AT5G20165	165.321	0.102084	0.139782	0.730305	0.465204	0.99992
AT1G79180	1.94632	-0.955894	1.30898	-0.730259	0.465232	NA
AT3G19508	17.2221	0.339032	0.464326	0.73016	0.465292	0.99992
AT3G56110	203.025	-0.118543	0.162355	-0.730146	0.465301	0.99992
AT2G47050	0.979948	-1.55398	2.12847	-0.730091	0.465334	NA
AT4G28652	122.284	0.189468	0.259535	0.730028	0.465373	0.99992
AT1G24040	281.22	-0.126914	0.173866	-0.72995	0.465421	0.99992
AT3G18630	12.8654	-0.510529	0.699472	-0.729878	0.465465	0.99992
AT1G25220	486.426	0.233529	0.31996	0.729871	0.465469	0.99992
AT2G46440	957.607	0.475866	0.651989	0.729868	0.465471	0.99992
AT3G58140	1172.95	-0.0810082	0.111033	-0.729584	0.465645	0.99992
AT2G25880	7.20572	0.487067	0.667596	0.729583	0.465645	0.99992
AT1G47500	268.111	0.110902	0.152011	0.72957	0.465653	0.99992
AT5G19350	541.316	-0.131774	0.18063	-0.729523	0.465682	0.99992
AT5G27620	73.297	0.24259	0.332605	0.729366	0.465778	0.99992
AT2G25220	24.3791	0.355185	0.487142	0.72912	0.465928	0.99992
AT2G23780	246.712	-0.128952	0.176881	-0.729034	0.465981	0.99992
AT3G63390	179.259	0.162953	0.223543	0.728956	0.466029	0.99992
AT4G00230	82.0123	0.187601	0.257429	0.728748	0.466156	0.99992
AT3G49780	156.526	-0.324213	0.444923	-0.728696	0.466188	0.99992
AT4G35510	157.976	0.130775	0.179498	0.728558	0.466272	0.99992
AT2G34270	2.30525	-0.980635	1.34627	-0.728411	0.466362	0.99992
AT3G61560	140.872	0.147598	0.202654	0.728326	0.466414	0.99992
AT4G02420	297	-0.256868	0.352689	-0.728313	0.466422	0.99992
AT3G06430	494.873	-0.121094	0.16629	-0.728208	0.466486	0.99992
AT1G70060	448.891	-0.162062	0.222557	-0.728181	0.466503	0.99992
AT4G22990	206.275	-0.352356	0.483902	-0.728156	0.466518	0.99992
AT5G61090	1.43285	-1.16642	1.6019	-0.728151	0.466521	NA
AT1G71940	78.1192	0.128256	0.17615	0.728107	0.466548	0.99992
AT1G33970	994.569	0.135404	0.186011	0.727937	0.466652	0.99992
AT1G16220	17.6921	0.447627	0.615084	0.727749	0.466767	0.99992
AT2G03460	3.73689	-0.877337	1.20559	-0.727722	0.466784	0.99992
AT5G57123	1.02581	1.49633	2.05643	0.727633	0.466839	NA
AT3G59295	79.7538	-0.303709	0.417422	-0.727582	0.466869	0.99992
AT3G06440	203.796	-0.127445	0.17519	-0.727463	0.466942	0.99992
AT4G27100	165.273	0.183331	0.252059	0.727334	0.467021	0.99992
AT4G19975	2.31958	0.767008	1.05467	0.72725	0.467073	0.99992
AT5G63440	89.229	-0.153099	0.210539	-0.727178	0.467117	0.99992
AT1G70518	55.8104	0.197717	0.271935	0.727073	0.467181	0.99992
AT2G33820	92.0487	-0.187988	0.258561	-0.727055	0.467192	0.99992
AT2G04040	491.641	-0.185043	0.254525	-0.727014	0.467217	0.99992
AT4G12560	476.162	-0.106252	0.14617	-0.726906	0.467284	0.99992
AT5G33330	8.69643	0.638093	0.877826	0.726902	0.467286	0.99992
AT4G26070	584.421	0.188822	0.259792	0.726822	0.467335	0.99992
AT3G02010	26.9275	0.360467	0.496028	0.726707	0.467406	0.99992
AT4G31290	641.707	0.211369	0.290908	0.726582	0.467482	0.99992
AT5G04790	6.65978	0.572207	0.787571	0.726546	0.467504	0.99992
AT1G58080	1125.87	-0.140656	0.193601	-0.726527	0.467516	0.99992
AT4G32350	174.407	0.202562	0.278809	0.726526	0.467516	0.99992
AT1G63660	222.568	-0.17807	0.245108	-0.726497	0.467534	0.99992
AT3G51650	134.219	-0.150309	0.206952	-0.726302	0.467654	0.99992
AT3G61990	43.2051	-0.210529	0.289884	-0.726252	0.467684	0.99992
AT5G64920	417.968	0.135368	0.186463	0.725978	0.467852	0.99992
AT1G59520	182.626	0.172248	0.237349	0.725716	0.468013	0.99992
AT2G19740	438.314	0.102872	0.141753	0.725713	0.468015	0.99992
AT4G24026	14.9818	0.514851	0.709465	0.725689	0.468029	0.99992
AT5G42280	86.4976	-0.184066	0.253655	-0.725654	0.468051	0.99992
AT5G56730	174.5	-0.163787	0.225744	-0.725544	0.468118	0.99992
AT3G50520	131.361	0.176379	0.243237	0.72513	0.468372	0.99992
AT4G03065	5.10656	-0.768011	1.05946	-0.72491	0.468507	0.99992
AT1G01370	15.4226	0.446435	0.615957	0.724782	0.468586	0.99992
AT5G56250	417.538	0.13925	0.192144	0.724717	0.468625	0.99992
AT1G36990	232.001	0.0899122	0.124066	0.724713	0.468628	0.99992
AT1G57770	799.773	-0.182599	0.251977	-0.724664	0.468658	0.99992
AT3G47650	1652.19	-0.123505	0.170451	-0.724579	0.468711	0.99992
AT2G45340	423.176	0.138046	0.190525	0.724557	0.468724	0.99992
AT5G04270	46.2875	-0.214842	0.296543	-0.724489	0.468765	0.99992
AT1G32220	1392.04	-0.164982	0.227799	-0.724244	0.468916	0.99992
AT5G02095	2337.41	-0.156405	0.215967	-0.724211	0.468936	0.99992
AT1G31120	131.361	0.173328	0.239359	0.724135	0.468983	0.99992
AT3G49340	6.75742	2.11033	2.9144	0.724103	0.469002	0.99992
AT1G67360	289.964	0.2153	0.297364	0.72403	0.469047	0.99992
AT1G22180	181.279	0.286077	0.395148	0.723975	0.469081	0.99992
AT5G10990	1.64687	-1.38119	1.90887	-0.72356	0.469336	NA
AT5G11310	55.597	0.297013	0.41049	0.723557	0.469338	0.99992
AT3G46630	614.694	0.104177	0.143983	0.723539	0.469348	0.99992
AT2G28470	938.022	-0.17641	0.243817	-0.723534	0.469352	0.99992
AT1G13790	79.8616	-0.3063	0.423344	-0.723525	0.469357	0.99992
AT3G63375	7.58684	0.621605	0.859139	0.723521	0.46936	0.99992
AT2G31440	154.311	0.159904	0.22102	0.723483	0.469383	0.99992
AT1G69040	407.312	-0.212572	0.293838	-0.723432	0.469414	0.99992
AT2G04755	614.574	0.107479	0.148587	0.72334	0.469471	0.99992
AT1G50940	155.063	-0.150762	0.20845	-0.723253	0.469525	0.99992
AT5G50170	81.2144	-0.184752	0.255448	-0.723248	0.469527	0.99992
AT3G57600	37.1524	-0.320519	0.443191	-0.723208	0.469552	0.99992
AT4G20000	10.9389	-0.784488	1.08476	-0.723192	0.469562	0.99992
AT5G04290	240.616	-0.206429	0.285477	-0.723103	0.469617	0.99992
AT2G38060	1.2573	1.316	1.81996	0.723094	0.469622	NA
AT5G03330	286.452	-0.122902	0.169971	-0.723073	0.469635	0.99992
AT5G05735	428.818	0.154298	0.213445	0.722893	0.469746	0.99992
AT1G77090	956.231	-0.122512	0.169476	-0.722887	0.46975	0.99992
AT4G22720	151.625	0.146643	0.20288	0.72281	0.469797	0.99992
AT2G05790	600.823	-0.204122	0.282438	-0.722717	0.469854	0.99992
AT4G12065	4.24025	-0.641678	0.888015	-0.722599	0.469927	0.99992
AT4G16745	27.9877	-0.432371	0.598388	-0.722559	0.469951	0.99992
AT5G04000	6.31786	0.651318	0.901451	0.722522	0.469973	0.99992
AT4G16540	128.285	0.1227	0.169841	0.72244	0.470024	0.99992
AT3G02560	744.122	0.172946	0.239398	0.722422	0.470035	0.99992
AT5G09230	147.267	-0.238565	0.330242	-0.722394	0.470052	0.99992
AT3G46920	139.172	-0.163828	0.226796	-0.722358	0.470075	0.99992
AT5G18690	22.7473	0.529068	0.732523	0.722254	0.470138	0.99992
AT1G05147	1.33658	-1.94027	2.68739	-0.721991	0.4703	NA
AT2G44920	688.21	-0.135401	0.187539	-0.721989	0.470301	0.99992
AT3G18080	7090.69	-0.12266	0.169901	-0.721948	0.470327	0.99992
AT3G07890	385.976	-0.130074	0.180239	-0.721675	0.470494	0.99992
AT2G42910	309.755	-0.1445	0.200259	-0.721565	0.470562	0.99992
AT1G76950	162.635	-0.183933	0.254919	-0.721535	0.47058	0.99992
AT3G59010	58.4361	0.310511	0.430358	0.721519	0.47059	0.99992
AT3G48420	2048.55	-0.148705	0.206146	-0.721357	0.47069	0.99992
AT1G10240	72.0137	0.207844	0.288164	0.72127	0.470743	0.99992
AT2G04280	644.529	0.124773	0.173001	0.72123	0.470768	0.99992
AT5G33320	1109.25	-0.129545	0.179691	-0.720934	0.47095	0.99992
AT1G64550	553.974	-0.127138	0.176353	-0.720928	0.470954	0.99992
AT1G79870	724.012	-0.101877	0.141351	-0.720734	0.471073	0.99992
AT1G72030	617.53	-0.228111	0.316505	-0.720719	0.471082	0.99992
AT2G35605	87.6592	0.160765	0.223088	0.720636	0.471133	0.99992
AT1G68070	174.636	-0.131384	0.18234	-0.720545	0.471189	0.99992
AT3G53160	6.63547	0.411579	0.571273	0.72046	0.471242	0.99992
AT1G50930	0.99653	-2.18952	3.03914	-0.720439	0.471255	NA
AT5G44540	4.21747	-1.3574	1.88427	-0.720389	0.471286	0.99992
AT4G09510	187.509	-0.185347	0.25736	-0.720186	0.471411	0.99992
AT1G67630	51.7378	0.35198	0.488813	0.720071	0.471482	0.99992
AT2G26060	229.849	-0.108627	0.150883	-0.719942	0.471561	0.99992
AT4G32400	182.248	0.126992	0.176397	0.71992	0.471574	0.99992
AT5G49525	20.6047	0.449522	0.624571	0.719729	0.471692	0.99992
AT4G31560	531.56	-0.116316	0.161614	-0.719718	0.471698	0.99992
AT1G70020	6.18094	0.911492	1.26651	0.719686	0.471719	0.99992
AT1G58060	213.223	-0.208722	0.290029	-0.719658	0.471736	0.99992
AT5G27740	223.625	0.100096	0.1391	0.719597	0.471773	0.99992
AT5G50210	450.947	-0.104041	0.144589	-0.719562	0.471794	0.99992
AT5G51830	248.013	0.189726	0.263691	0.719502	0.471831	0.99992
AT5G02080	30.246	0.281187	0.390832	0.719457	0.47186	0.99992
AT2G39740	321.343	-0.0893633	0.124211	-0.71945	0.471863	0.99992
AT4G29570	1.52669	-1.2889	1.79159	-0.719414	0.471886	NA
AT1G18940	18.2813	0.425082	0.590899	0.719382	0.471906	0.99992
AT3G26070	1975.78	-0.151946	0.211222	-0.719366	0.471915	0.99992
AT1G64670	104.063	0.437786	0.608573	0.719365	0.471916	0.99992
AT2G04145	120.953	0.153925	0.213984	0.719328	0.471939	0.99992
AT1G06780	130.917	0.169804	0.236134	0.719101	0.472079	0.99992
AT5G46420	1436.37	-0.106204	0.147721	-0.71895	0.472172	0.99992
AT1G74740	154.913	0.105364	0.146567	0.718881	0.472215	0.99992
AT1G07170	113.529	0.196546	0.273417	0.718851	0.472233	0.99992
AT1G58235	264.301	0.143527	0.199672	0.718814	0.472256	0.99992
AT3G48600	25.1785	-0.324211	0.451049	-0.718793	0.472268	0.99992
AT2G35700	20.2456	-0.443687	0.617307	-0.718747	0.472297	0.99992
AT3G63320	2.13059	-1.56096	2.17181	-0.718738	0.472303	NA
AT1G08073	72.068	-0.376956	0.52463	-0.718518	0.472438	0.99992
AT4G03000	281.775	-0.098299	0.136815	-0.71848	0.472462	0.99992
AT2G24545	80.4317	-0.386439	0.537863	-0.718471	0.472467	0.99992
AT5G39250	57.3055	0.16436	0.228801	0.718355	0.472538	0.99992
AT3G58810	11.5981	0.331389	0.461347	0.718308	0.472567	0.99992
AT5G44910	39.2819	-0.4596	0.639959	-0.718171	0.472652	0.99992
AT2G39100	50.3275	0.236532	0.329388	0.718096	0.472698	0.99992
AT4G16350	5.91236	0.702526	0.97854	0.717932	0.472799	0.99992
AT2G36160	739.937	0.171674	0.23913	0.71791	0.472813	0.99992
AT5G61450	176.176	0.127961	0.178256	0.71785	0.47285	0.99992
AT4G00870	1.32259	-1.48983	2.0757	-0.717749	0.472912	NA
AT3G28940	2183.86	0.506111	0.705214	0.717669	0.472961	0.99992
AT4G38215	20.7097	0.368961	0.514143	0.717623	0.47299	0.99992
AT3G48750	613.228	0.135125	0.188298	0.717611	0.472997	0.99992
AT1G59750	478.831	-0.087853	0.122429	-0.717582	0.473015	0.99992
AT1G06587	9.78719	0.458979	0.639723	0.717465	0.473087	0.99992
AT3G03180	50.6588	-0.245063	0.341599	-0.717398	0.473128	0.99992
AT1G15940	240.394	-0.123652	0.172371	-0.71736	0.473152	0.99992
AT1G62040	252.989	0.259282	0.361476	0.717286	0.473198	0.99992
AT2G04852	78.6968	0.191613	0.267154	0.717236	0.473228	0.99992
AT2G31160	7.14715	-0.592195	0.825677	-0.717224	0.473236	0.99992
AT3G25980	9.71064	0.526783	0.734545	0.717156	0.473278	0.99992
AT1G20225	367.192	-0.161614	0.225355	-0.717154	0.473279	0.99992
AT2G32390	294.262	0.172089	0.239986	0.717082	0.473324	0.99992
AT4G00690	15.398	0.475954	0.663743	0.717075	0.473328	0.99992
AT2G31650	70.7891	0.236664	0.330047	0.717061	0.473336	0.99992
AT5G08855	3.69004	-1.15742	1.61414	-0.717053	0.473341	0.99992
AT5G20050	285.813	-0.132412	0.18468	-0.716982	0.473385	0.99992
AT5G50630	19.032	0.700896	0.977664	0.716909	0.47343	0.99992
AT1G50630	55.1118	0.270753	0.377677	0.716889	0.473442	0.99992
AT3G26580	1862.34	-0.100512	0.140213	-0.716855	0.473463	0.99992
AT1G49650	128.702	-0.252953	0.353113	-0.716353	0.473773	0.99992
AT1G51920	2.94389	0.946745	1.32164	0.71634	0.473781	0.99992
AT1G57720	1864.65	0.097602	0.136273	0.716222	0.473854	0.99992
AT3G13110	685.372	-0.161085	0.224914	-0.716209	0.473862	0.99992
AT1G29720	451.269	-0.177984	0.248573	-0.716026	0.473975	0.99992
AT2G43800	36.964	0.44866	0.626709	0.715898	0.474054	0.99992
AT3G06200	224.313	-0.149139	0.208339	-0.715848	0.474085	0.99992
AT5G47530	2.54223	0.729047	1.01849	0.715814	0.474106	0.99992
AT5G67280	324.497	0.237338	0.331568	0.715806	0.474111	0.99992
AT2G26920	268.907	-0.155361	0.217051	-0.715782	0.474126	0.99992
AT2G24692	8.52926	0.686962	0.959998	0.715587	0.474247	0.99992
AT5G13760	264.237	-0.111185	0.155413	-0.715413	0.474354	0.99992
AT3G46040	284.656	0.220165	0.307755	0.71539	0.474368	0.99992
AT4G28820	24.7375	-0.268348	0.375168	-0.715273	0.47444	0.99992
AT3G53440	48.835	0.22351	0.312491	0.715254	0.474452	0.99992
AT3G01740	266.262	0.114066	0.159477	0.715251	0.474454	0.99992
AT2G46040	34.8604	0.328798	0.459727	0.715203	0.474484	0.99992
AT5G15710	94.5539	0.17373	0.242927	0.715155	0.474513	0.99992
AT4G12590	430.165	0.0863968	0.120845	0.714938	0.474647	0.99992
AT5G13590	572.341	-0.0948655	0.132691	-0.714934	0.47465	0.99992
AT1G75750	507.16	0.334699	0.468154	0.714933	0.474651	0.99992
AT2G41470	24.583	0.77741	1.08754	0.714836	0.47471	0.99992
AT1G36730	1329.36	0.0965334	0.135103	0.714519	0.474907	0.99992
AT5G25450	7.13737	0.373049	0.522119	0.714491	0.474924	0.99992
AT3G11490	147.545	0.158903	0.222457	0.714309	0.475036	0.99992
AT5G40730	3.74374	0.944749	1.32262	0.714301	0.475041	0.99992
AT3G56410	626.218	-0.150839	0.211173	-0.714287	0.475049	0.99992
AT5G51380	17.508	0.322878	0.45204	0.714269	0.475061	0.99992
AT2G38140	1606.03	-0.153604	0.215054	-0.714256	0.475069	0.99992
AT3G01670	358.388	0.193517	0.271013	0.714053	0.475194	0.99992
AT2G27490	106.906	0.182887	0.256134	0.714026	0.475211	0.99992
AT1G73640	19.9647	0.54908	0.769215	0.713819	0.475339	0.99992
AT1G78810	63.4311	-0.151303	0.211994	-0.713715	0.475403	0.99992
AT5G21060	309.742	-0.113552	0.159174	-0.713385	0.475608	0.99992
AT1G63360	323.726	-0.581054	0.814507	-0.713381	0.47561	0.99992
AT1G06900	361.685	-0.175849	0.246555	-0.713225	0.475706	0.99992
AT2G20820	592.39	0.115781	0.162339	0.713204	0.475719	0.99992
AT5G17280	208.476	0.232968	0.326709	0.713076	0.475799	0.99992
AT3G54040	5.51486	-0.696069	0.976602	-0.712746	0.476003	0.99992
AT5G09930	41.3541	-0.408734	0.573481	-0.712724	0.476016	0.99992
AT4G02570	1529.25	0.0772601	0.108407	0.712685	0.476041	0.99992
AT5G09285	155.157	0.173275	0.243226	0.712403	0.476215	0.99992
AT3G58520	43.1366	0.250688	0.351906	0.712373	0.476234	0.99992
AT1G67950	179.203	0.165395	0.23218	0.712357	0.476244	0.99992
AT5G19810	0.917509	-2.04544	2.87139	-0.712351	0.476247	NA
AT5G41800	92.1586	0.183067	0.257008	0.712302	0.476278	0.99992
AT5G49820	282.345	0.118027	0.165702	0.712287	0.476287	0.99992
AT5G52230	112.972	-0.196512	0.275947	-0.712137	0.47638	0.99992
AT3G55515	1.08541	-1.47663	2.07358	-0.712118	0.476392	NA
AT2G35920	271.709	-0.134029	0.188253	-0.71196	0.476489	0.99992
AT1G06760	788.443	0.200107	0.281168	0.711702	0.47665	0.99992
AT3G05355	16.1539	-0.451087	0.63384	-0.711673	0.476667	0.99992
AT1G01030	27.2553	-0.279855	0.393267	-0.711617	0.476702	0.99992
AT5G22630	287.135	-0.199806	0.280796	-0.711569	0.476731	0.99992
AT1G15470	137.188	0.157785	0.22175	0.711545	0.476747	0.99992
AT3G23600	1650.55	0.122725	0.172489	0.711494	0.476778	0.99992
AT5G01770	189.625	-0.233302	0.327936	-0.711425	0.476821	0.99992
AT1G71400	26.8059	-0.356336	0.500933	-0.711344	0.476871	0.99992
AT5G02920	0.949988	-1.73912	2.44486	-0.711337	0.476875	NA
AT3G17780	170.645	0.180586	0.25387	0.711332	0.476878	0.99992
AT5G43710	165.052	0.112972	0.158821	0.711315	0.476889	0.99992
AT5G42610	3.47852	0.789834	1.11099	0.710925	0.47713	0.99992
AT1G74900	206.536	-0.157737	0.221892	-0.710872	0.477163	0.99992
AT4G28210	277.183	0.149854	0.210846	0.710729	0.477252	0.99992
AT2G38280	402.347	-0.123471	0.173736	-0.710681	0.477282	0.99992
AT1G26410	6.88651	0.892471	1.2559	0.710623	0.477318	0.99992
AT2G47900	348.641	0.136342	0.191868	0.710604	0.47733	0.99992
AT3G17430	158.259	-0.217566	0.30618	-0.710583	0.477343	0.99992
AT4G28700	27.3319	-0.352638	0.496455	-0.710312	0.47751	0.99992
AT5G35930	108.699	-0.203869	0.287048	-0.710224	0.477565	0.99992
AT4G00070	1.92307	-0.932329	1.31279	-0.71019	0.477586	NA
AT3G13670	996.005	0.094061	0.132462	0.7101	0.477642	0.99992
AT4G03725	77.3067	-0.296873	0.418117	-0.710022	0.47769	0.99992
AT5G46070	441.193	-0.120176	0.169294	-0.709863	0.477789	0.99992
AT5G18300	6.86967	0.793702	1.11813	0.709846	0.477799	0.99992
AT1G74675	224.54	-0.220341	0.310414	-0.70983	0.47781	0.99992
AT5G19570	60.8706	0.175182	0.246836	0.709712	0.477883	0.99992
AT5G63410	373.941	0.162397	0.228823	0.709708	0.477885	0.99992
AT1G22910	285.01	-0.143562	0.202324	-0.709563	0.477975	0.99992
AT1G23380	2.75626	-1.03881	1.46437	-0.709386	0.478085	0.99992
AT2G36780	21.308	-0.507459	0.71536	-0.709375	0.478092	0.99992
AT1G33400	151.563	-0.151829	0.214052	-0.709309	0.478132	0.99992
AT3G48030	134.49	-0.143609	0.202472	-0.709282	0.47815	0.99992
AT3G02765	137.83	-0.169345	0.238761	-0.709267	0.478159	0.99992
AT1G62200	404.326	-0.141365	0.19933	-0.709203	0.478199	0.99992
AT1G12775	41.2629	-0.255596	0.360415	-0.709171	0.478219	0.99992
AT1G04493	6.15323	-0.579685	0.817561	-0.709043	0.478298	0.99992
AT5G08560	538.16	-0.108822	0.153516	-0.708869	0.478406	0.99992
AT3G56620	42.1243	-0.45408	0.640614	-0.708819	0.478437	0.99992
AT2G43010	2024.56	-0.12382	0.174695	-0.708779	0.478461	0.99992
AT2G45950	229.351	-0.122576	0.172957	-0.708704	0.478508	0.99992
AT4G09060	4.27841	0.621951	0.877714	0.708603	0.478571	0.99992
AT1G64350	145.553	0.170635	0.240831	0.708524	0.47862	0.99992
AT4G31870	324.798	-0.384386	0.542541	-0.708493	0.478639	0.99992
AT1G77480	170.144	0.140183	0.197864	0.708479	0.478648	0.99992
AT4G00910	20.106	-0.331958	0.468614	-0.708383	0.478707	0.99992
AT5G51880	268.947	0.176725	0.249493	0.708336	0.478737	0.99992
AT1G11660	333.699	0.0954241	0.134723	0.7083	0.478759	0.99992
AT1G32370	84.3866	0.217957	0.307833	0.708038	0.478921	0.99992
AT1G32580	399.267	-0.105336	0.148792	-0.707944	0.47898	0.99992
AT3G02770	310.333	0.14435	0.203912	0.707906	0.479004	0.99992
AT3G53120	191.414	0.149131	0.21068	0.707854	0.479036	0.99992
AT4G30310	919.588	-0.126264	0.178418	-0.707688	0.479139	0.99992
AT1G52565	12.7701	0.436644	0.617087	0.707589	0.4792	0.99992
AT5G62890	1053.6	-0.192757	0.272462	-0.707464	0.479278	0.99992
AT1G52700	29.2018	0.266005	0.376056	0.707355	0.479346	0.99992
AT4G16480	135.971	-0.157554	0.222786	-0.7072	0.479442	0.99992
AT5G45660	33.9221	-0.193443	0.273554	-0.70715	0.479473	0.99992
AT1G01140	1030.59	-0.146172	0.206768	-0.706938	0.479605	0.99992
AT3G63260	544.896	-0.115184	0.162938	-0.706918	0.479617	0.99992
AT1G66350	44.8496	0.299134	0.423165	0.706896	0.479631	0.99992
AT4G34240	840.345	-0.105124	0.148756	-0.70669	0.479759	0.99992
AT1G08815	8.44776	0.466527	0.660253	0.706587	0.479823	0.99992
AT3G55110	20.034	0.298801	0.422969	0.706438	0.479916	0.99992
AT3G08675	12.7201	-0.418114	0.592033	-0.706234	0.480043	0.99992
AT5G01110	21.1429	0.234773	0.332442	0.706208	0.480059	0.99992
AT4G02260	1615.99	-0.0946578	0.134052	-0.706129	0.480108	0.99992
AT4G29920	22.4047	0.459811	0.651227	0.706069	0.480145	0.99992
AT5G07175	0.872237	-1.48674	2.10566	-0.706069	0.480145	NA
AT4G32620	376.032	-0.120366	0.170488	-0.706008	0.480183	0.99992
AT5G47700	1016.17	0.197964	0.280422	0.705949	0.48022	0.99992
AT5G47130	31.4508	-0.376575	0.533436	-0.705942	0.480224	0.99992
AT3G01565	0.912703	-2.02836	2.87327	-0.705939	0.480226	NA
AT1G48630	365.873	0.27383	0.387907	0.705916	0.48024	0.99992
AT5G41910	42.9963	-0.335721	0.475656	-0.705806	0.480309	0.99992
AT3G25040	281.386	-0.123073	0.174379	-0.705777	0.480327	0.99992
AT3G54510	9.45466	-0.819876	1.1617	-0.705758	0.480338	0.99992
AT3G48185	18.8709	0.351787	0.498463	0.705743	0.480348	0.99992
AT1G77640	2.59825	0.859703	1.21823	0.705698	0.480376	0.99992
AT4G18060	382.459	0.10653	0.15096	0.705685	0.480384	0.99992
AT2G32980	137.517	0.144852	0.205278	0.705635	0.480415	0.99992
AT5G01400	324.421	-0.172368	0.244354	-0.705402	0.48056	0.99992
AT1G13330	56.8076	0.378799	0.53701	0.705385	0.480571	0.99992
AT2G09805	731.983	0.0715697	0.101464	0.705373	0.480578	0.99992
AT2G32700	993.904	0.103168	0.146268	0.705334	0.480602	0.99992
AT3G01390	1068.16	0.165529	0.23478	0.70504	0.480785	0.99992
AT3G03965	415.677	-0.113561	0.161104	-0.704893	0.480877	0.99992
AT3G01635	28.3717	0.36297	0.514996	0.704801	0.480934	0.99992
AT3G47500	733.79	-0.306547	0.434964	-0.704763	0.480957	0.99992
AT1G54220	297.53	-0.18551	0.263239	-0.704721	0.480984	0.99992
AT2G39420	217.187	0.189573	0.269021	0.704679	0.48101	0.99992
AT5G11240	155.466	0.208548	0.295951	0.70467	0.481016	0.99992
AT1G56110	739.663	0.223657	0.317463	0.704515	0.481112	0.99992
AT5G42820	869.777	0.118278	0.167894	0.70448	0.481134	0.99992
AT4G29660	88.9048	0.226987	0.322218	0.704453	0.481151	0.99992
AT1G45170	72.9115	0.298729	0.424185	0.704242	0.481282	0.99992
AT3G22940	3.81053	1.30534	1.85367	0.704194	0.481312	0.99992
AT5G03715	3.04254	0.971266	1.37941	0.704119	0.481359	0.99992
AT2G08205	30.7249	0.216419	0.307385	0.704066	0.481392	0.99992
AT2G47880	358.04	0.194928	0.276877	0.704023	0.481419	0.99992
AT3G14415	7139.24	-0.0967079	0.137389	-0.703898	0.481497	0.99992
AT3G56840	194.219	0.145045	0.206081	0.703829	0.481539	0.99992
AT1G33265	62.6625	0.209534	0.297708	0.703824	0.481542	0.99992
AT2G07798	2.68044	-0.749712	1.0654	-0.703693	0.481624	0.99992
AT3G46510	1120.71	0.104385	0.148356	0.703614	0.481673	0.99992
AT5G56160	42.5	0.210739	0.299531	0.703564	0.481705	0.99992
AT4G32320	268.213	-0.128532	0.182714	-0.70346	0.481769	0.99992
AT4G10200	1.13656	1.67924	2.38744	0.703365	0.481829	NA
AT1G53240	2866.41	-0.14111	0.20065	-0.703267	0.481889	0.99992
AT3G28850	42.1174	0.224183	0.318775	0.703265	0.481891	0.99992
AT4G07275	65.3399	0.351109	0.499281	0.703229	0.481913	0.99992
AT1G04625	4.31438	1.07717	1.53207	0.703084	0.482003	0.99992
AT5G24735	492.69	0.187341	0.266477	0.703029	0.482038	0.99992
AT5G15022	9.48039	-0.486791	0.692522	-0.702926	0.482102	0.99992
AT3G57590	46.2427	0.185023	0.263294	0.702727	0.482226	0.99992
AT1G44820	338.674	-0.205415	0.29232	-0.702704	0.482241	0.99992
AT3G48250	46.8375	0.230557	0.32811	0.702684	0.482253	0.99992
AT1G21770	750.11	0.236853	0.337104	0.702613	0.482297	0.99992
AT2G47940	2142.8	-0.130001	0.185044	-0.702545	0.482339	0.99992
AT2G03200	6.51651	0.629194	0.895611	0.70253	0.482349	0.99992
AT4G39840	355.645	-0.19414	0.276349	-0.702516	0.482357	0.99992
AT5G24300	2079.06	-0.114536	0.163043	-0.702489	0.482374	0.99992
AT5G55550	148.629	0.142671	0.203111	0.702426	0.482413	0.99992
AT1G56710	15.8735	0.325981	0.464081	0.702423	0.482415	0.99992
AT5G18650	703.071	-0.196801	0.280175	-0.702421	0.482417	0.99992
AT5G25090	12.0957	0.416861	0.593518	0.702356	0.482457	0.99992
AT2G37195	26.3927	0.251621	0.358265	0.702333	0.482472	0.99992
AT5G06865	348.727	-0.21668	0.308571	-0.702205	0.482551	0.99992
AT5G66607	3.23653	-1.13615	1.61832	-0.702055	0.482645	0.99992
AT5G01240	446.725	-0.18623	0.265276	-0.702023	0.482665	0.99992
AT5G06950	118.838	0.148544	0.211621	0.701937	0.482718	0.99992
AT3G49310	204.307	0.139241	0.198369	0.70193	0.482723	0.99992
AT3G05715	2.42986	1.03678	1.47708	0.701911	0.482735	0.99992
AT5G62820	20.3417	0.27967	0.398455	0.701885	0.482751	0.99992
AT4G23330	173.986	0.150235	0.214057	0.701844	0.482776	0.99992
AT1G08160	64.5953	0.283888	0.404496	0.701832	0.482784	0.99992
AT1G01230	290.559	-0.099321	0.141545	-0.701692	0.482871	0.99992
AT3G16830	616.646	-0.144468	0.205893	-0.701666	0.482887	0.99992
AT1G05817	5.42482	0.883198	1.25886	0.701586	0.482937	0.99992
AT5G49550	40.545	0.356344	0.507923	0.701571	0.482947	0.99992
AT1G61240	129.333	0.189972	0.27087	0.70134	0.483091	0.99992
AT4G14620	118.483	0.306666	0.437263	0.70133	0.483097	0.99992
AT3G29173	3.84209	0.984925	1.40443	0.701297	0.483118	0.99992
AT3G04854	4.1944	0.897744	1.28012	0.701297	0.483118	0.99992
AT3G21400	58.5628	-0.173333	0.247173	-0.701261	0.48314	0.99992
AT1G02150	1469.57	-0.113557	0.16194	-0.701226	0.483162	0.99992
AT1G80070	1688.45	-0.166641	0.237699	-0.701059	0.483266	0.99992
AT3G02070	116.989	-0.130374	0.185974	-0.701031	0.483284	0.99992
AT2G22860	56.9209	0.288256	0.411227	0.700966	0.483325	0.99992
AT3G54140	635.018	-0.148128	0.211357	-0.700841	0.483402	0.99992
AT1G05970	65.0917	-0.161927	0.231059	-0.700803	0.483426	0.99992
AT5G09270	57.2037	0.224806	0.320786	0.700798	0.483429	0.99992
AT1G18360	909.992	-0.136349	0.194624	-0.700579	0.483566	0.99992
AT5G41920	129.548	0.13765	0.196498	0.700513	0.483607	0.99992
AT3G22200	1086.86	0.162988	0.232682	0.700474	0.483631	0.99992
AT1G02140	853.63	0.121161	0.172987	0.700405	0.483674	0.99992
AT1G66620	9.86956	0.729537	1.04162	0.700384	0.483687	0.99992
AT3G24880	136.583	-0.251585	0.359213	-0.700377	0.483692	0.99992
AT5G41360	145.878	-0.215105	0.307144	-0.700339	0.483715	0.99992
AT1G54200	26.8023	0.321958	0.459728	0.700324	0.483725	0.99992
AT1G02110	155.484	-0.199955	0.285523	-0.700311	0.483733	0.99992
AT1G09157	1.26071	-1.90162	2.71559	-0.70026	0.483765	NA
AT1G16860	340.638	0.15414	0.22016	0.700127	0.483848	0.99992
AT5G51070	1789.6	0.197189	0.281683	0.700041	0.483902	0.99992
AT3G48430	237.412	-0.162713	0.232438	-0.700026	0.483911	0.99992
AT5G16400	1280.06	-0.128559	0.183655	-0.700002	0.483926	0.99992
AT2G42280	140.388	-0.221121	0.315892	-0.69999	0.483934	0.99992
AT1G04040	686.964	0.285172	0.407584	0.699664	0.484137	0.99992
AT3G21790	332.312	-0.137681	0.196852	-0.69941	0.484296	0.99992
AT4G33650	304.592	-0.116417	0.166456	-0.699385	0.484311	0.99992
AT3G55400	755.866	-0.126798	0.181332	-0.699257	0.484392	0.99992
AT1G07000	600.06	-0.205449	0.293817	-0.699241	0.484401	0.99992
AT5G00790	1.2808	1.6092	2.30145	0.69921	0.484421	NA
AT2G05225	18.7975	0.474808	0.679094	0.699179	0.48444	0.99992
AT1G55610	55.4399	0.178316	0.255038	0.699177	0.484441	0.99992
AT1G59760	260.43	-0.131722	0.188397	-0.699173	0.484444	0.99992
AT1G17960	1.2701	-1.28592	1.8394	-0.699099	0.48449	NA
AT5G43490	0.990802	-1.43691	2.05538	-0.699096	0.484492	NA
AT4G32390	451.246	0.130157	0.186197	0.699029	0.484534	0.99992
AT5G20700	2704.21	0.16019	0.229181	0.698969	0.484571	0.99992
AT4G11920	43.9745	0.227219	0.325093	0.698936	0.484592	0.99992
AT3G28500	5.78532	0.609019	0.871382	0.698912	0.484607	0.99992
AT3G58780	40.0806	0.29249	0.418554	0.698812	0.48467	0.99992
AT1G31010	44.7906	0.292332	0.418351	0.698772	0.484695	0.99992
AT5G51540	92.5611	0.186655	0.267119	0.698771	0.484695	0.99992
AT5G26710	424.623	-0.0894797	0.128065	-0.698703	0.484738	0.99992
AT4G19080	10.2525	0.468114	0.669979	0.6987	0.48474	0.99992
AT2G22310	92.0111	-0.142159	0.203472	-0.698669	0.484759	0.99992
AT3G26210	651.881	0.305977	0.437969	0.698626	0.484786	0.99992
AT1G07880	19.227	0.386807	0.553693	0.698595	0.484805	0.99992
AT1G32460	435.536	0.131764	0.18866	0.698423	0.484913	0.99992
AT5G65609	14.5638	0.380586	0.545107	0.698187	0.48506	0.99992
AT5G41240	114.217	0.222064	0.318083	0.698134	0.485094	0.99992
AT1G47655	11.5613	0.577452	0.827233	0.698053	0.485144	0.99992
AT3G63180	224.491	-0.203569	0.291628	-0.698044	0.48515	0.99992
AT2G00430	5.07013	-0.696514	0.997907	-0.697974	0.485193	0.99992
AT4G21560	222.999	-0.14383	0.206078	-0.697939	0.485215	0.99992
AT4G05935	15.4164	0.391535	0.561	0.697923	0.485225	0.99992
AT1G10570	210.152	-0.155891	0.223371	-0.697902	0.485239	0.99992
AT5G52060	909.698	0.110879	0.158882	0.697866	0.485261	0.99992
AT1G72390	393.364	-0.19362	0.277513	-0.697696	0.485367	0.99992
AT2G40711	15.2404	0.377614	0.541235	0.697689	0.485372	0.99992
AT5G02950	36.2381	-0.30331	0.434857	-0.697492	0.485495	0.99992
AT5G49720	3148.26	-0.113884	0.163296	-0.697408	0.485548	0.99992
AT5G25250	290.783	0.36655	0.525627	0.697359	0.485578	0.99992
AT3G54390	30.6262	0.296811	0.42573	0.697181	0.485689	0.99992
AT2G45720	57.3961	0.250473	0.359277	0.697158	0.485704	0.99992
AT3G52370	138.24	-0.286171	0.410518	-0.697098	0.485741	0.99992
AT5G03800	77.7011	-0.184107	0.264106	-0.697096	0.485743	0.99992
AT2G20890	5107.57	-0.107914	0.154806	-0.697088	0.485747	0.99992
AT1G08753	87.6518	0.178281	0.255753	0.697083	0.485751	0.99992
AT4G34480	945.488	0.148879	0.213578	0.697068	0.48576	0.99992
AT5G04990	369.19	0.0969662	0.139135	0.696921	0.485852	0.99992
AT1G14980	511.818	0.194409	0.278987	0.69684	0.485903	0.99992
AT5G63600	1.12963	1.3945	2.0012	0.696832	0.485908	NA
AT2G28560	11.422	0.558425	0.801381	0.696829	0.48591	0.99992
AT5G23020	702.924	-0.710832	1.02011	-0.69682	0.485916	0.99992
AT3G17580	0.753838	1.77178	2.54278	0.696788	0.485936	NA
AT4G02945	2.25005	-1.05769	1.51798	-0.696773	0.485945	NA
AT5G00450	2.24349	-0.993085	1.42586	-0.696481	0.486127	NA
AT3G04860	41.2546	-0.215783	0.309828	-0.696461	0.48614	0.99992
AT3G55040	675.961	-0.121366	0.174299	-0.696312	0.486233	0.99992
AT2G36270	3.24587	0.853666	1.22606	0.696267	0.486262	0.99992
AT5G53970	268.699	-0.194143	0.278901	-0.696099	0.486367	0.99992
AT5G45160	288.121	-0.19657	0.28239	-0.696093	0.486371	0.99992
AT2G28671	37.6583	0.216571	0.311146	0.696043	0.486402	0.99992
AT1G55860	1196.4	-0.210516	0.30257	-0.695759	0.48658	0.99992
AT2G35940	1288.44	-0.147035	0.211345	-0.695714	0.486608	0.99992
AT3G01430	46.9214	-0.221912	0.318994	-0.695661	0.486641	0.99992
AT5G63300	55.1126	-0.204627	0.294153	-0.695649	0.486649	0.99992
AT4G34720	1681.59	-0.0838861	0.120604	-0.695552	0.48671	0.99992
AT1G44100	375.523	-0.209407	0.301072	-0.695541	0.486717	0.99992
AT5G24270	30.9545	0.308882	0.444171	0.695413	0.486797	0.99992
AT1G27930	708.2	-0.137284	0.197429	-0.695358	0.486831	0.99992
AT3G59890	59.3196	-0.24614	0.354007	-0.695295	0.486871	0.99992
AT1G29370	174.883	-0.157582	0.226669	-0.695211	0.486923	0.99992
AT3G08170	2841.81	-0.120577	0.173461	-0.695124	0.486978	0.99992
AT1G44414	1.4851	1.38944	1.99955	0.694877	0.487132	NA
AT3G13750	4845.79	-0.282035	0.405887	-0.69486	0.487143	0.99992
AT5G65420	8.37208	0.398332	0.57338	0.694708	0.487238	0.99992
AT3G21740	62.019	0.221544	0.318948	0.694608	0.487301	0.99992
AT4G02970	27.7604	0.717362	1.03299	0.694449	0.487401	0.99992
AT1G67750	49.728	0.400603	0.576869	0.694444	0.487404	0.99992
AT5G43180	4.40742	0.590285	0.850497	0.694047	0.487653	0.99992
AT3G46310	1.08675	-1.6227	2.33803	-0.694046	0.487653	NA
AT4G20720	75.5499	0.203254	0.292871	0.694006	0.487678	0.99992
AT5G19025	62.3908	0.172354	0.248351	0.693995	0.487686	0.99992
AT2G40830	474.73	-0.126073	0.181677	-0.693942	0.487718	0.99992
AT1G79040	67774.5	0.21968	0.31659	0.693893	0.487749	0.99992
AT5G07340	531.671	0.119471	0.172184	0.693856	0.487773	0.99992
AT1G29820	120.357	0.120411	0.173546	0.693829	0.48779	0.99992
AT2G44380	10.512	1.06625	1.53689	0.693772	0.487825	0.99992
AT4G27340	297.256	0.0786474	0.113375	0.693695	0.487873	0.99992
AT1G18070	1121.71	0.0874963	0.126139	0.693651	0.487901	0.99992
AT1G53600	16.4416	-0.32056	0.462135	-0.693649	0.487902	0.99992
AT5G20870	10.0896	-0.406311	0.585778	-0.693626	0.487917	0.99992
AT5G45750	426.463	-0.117547	0.16949	-0.693533	0.487975	0.99992
AT4G26288	103.324	0.180654	0.260494	0.693505	0.487993	0.99992
AT2G38410	243.837	-0.137223	0.197896	-0.693407	0.488054	0.99992
AT2G26250	1632.11	-0.13274	0.191437	-0.693391	0.488064	0.99992
AT3G48440	80.514	0.168384	0.242842	0.69339	0.488065	0.99992
AT3G61850	53.7688	-0.269933	0.389329	-0.69333	0.488103	0.99992
AT3G02660	242.21	-0.120935	0.174429	-0.693316	0.488111	0.99992
AT2G41790	942.115	-0.11061	0.159552	-0.693257	0.488148	0.99992
AT3G46130	134.818	-0.183708	0.265024	-0.693175	0.4882	0.99992
AT5G11110	117.835	0.212205	0.306146	0.693151	0.488215	0.99992
AT2G28920	1.28886	1.89957	2.7415	0.692892	0.488377	NA
AT1G76020	313.056	-0.171261	0.247173	-0.692878	0.488386	0.99992
AT2G38540	4175.65	-0.185461	0.267668	-0.692875	0.488388	0.99992
AT4G04490	43.8123	0.496611	0.716795	0.692821	0.488422	0.99992
AT5G50060	2.17597	-1.5143	2.18578	-0.692795	0.488438	NA
AT1G30800	40.2453	-0.235288	0.339634	-0.692768	0.488455	0.99992
AT2G19280	90.4912	0.197689	0.285378	0.692726	0.488481	0.99992
AT5G40580	331.209	0.11533	0.166489	0.69272	0.488485	0.99992
AT4G10380	25.4569	0.391139	0.564745	0.692594	0.488564	0.99992
AT4G09975	707.201	-0.180282	0.260324	-0.692529	0.488605	0.99992
AT5G43420	26.4339	0.445507	0.643385	0.692442	0.48866	0.99992
AT5G04015	10.9943	-0.460695	0.66539	-0.692369	0.488706	0.99992
AT4G10110	172.405	0.174763	0.252418	0.692356	0.488714	0.99992
AT5G09595	6.26398	0.58084	0.839097	0.69222	0.488799	0.99992
AT1G03950	213.609	0.173352	0.250473	0.692099	0.488875	0.99992
AT5G19950	413.208	-0.106786	0.154299	-0.692071	0.488893	0.99992
AT4G04885	313.327	-0.122827	0.177495	-0.692004	0.488935	0.99992
AT1G66345	29.407	0.253657	0.36667	0.691785	0.489072	0.99992
AT4G06785	36.6319	0.276042	0.399035	0.691775	0.489079	0.99992
AT2G41380	29.2357	-0.350144	0.506261	-0.691628	0.489171	0.99992
AT2G40960	253.129	-0.200791	0.290359	-0.691525	0.489235	0.99992
AT3G52380	2239.93	-0.168476	0.243631	-0.691522	0.489238	0.99992
AT3G53232	2.39667	1.12491	1.62702	0.691394	0.489318	0.99992
AT2G37610	1.66052	0.873709	1.26384	0.691314	0.489369	NA
AT3G53750	277.085	-0.20067	0.290299	-0.691252	0.489407	0.99992
AT4G28085	11.5107	0.631497	0.91368	0.691158	0.489466	0.99992
AT1G70370	1301.36	-0.231659	0.335179	-0.691149	0.489472	0.99992
AT2G48090	9.45696	0.431795	0.624905	0.690977	0.48958	0.99992
AT4G40000	45.0049	0.19677	0.284853	0.690777	0.489706	0.99992
AT3G47370	427.983	0.147268	0.213235	0.690638	0.489793	0.99992
AT1G30120	976.493	-0.119226	0.172638	-0.69061	0.489811	0.99992
AT2G14115	17.4804	0.373103	0.540294	0.690555	0.489845	0.99992
AT1G26120	206.923	0.093506	0.135422	0.690478	0.489894	0.99992
AT5G35927	18.5875	-0.762162	1.10394	-0.690403	0.489941	0.99992
AT4G24100	172.919	-0.140118	0.202963	-0.69036	0.489968	0.99992
AT4G09570	259.331	0.138995	0.201337	0.690356	0.48997	0.99992
AT3G06890	9.89667	0.664033	0.961951	0.690299	0.490006	0.99992
AT5G13670	7.42855	-0.552221	0.800072	-0.690214	0.490059	0.99992
AT3G23000	1066.19	-0.181112	0.26242	-0.690161	0.490093	0.99992
AT5G59570	18.3691	0.740924	1.07369	0.690075	0.490147	0.99992
AT3G21320	3.08418	-0.698768	1.01279	-0.689941	0.490231	0.99992
AT1G06290	597.602	-0.136114	0.197307	-0.68986	0.490282	0.99992
AT1G45231	80.5781	0.237885	0.344837	0.689848	0.49029	0.99992
AT3G46790	153.02	0.143044	0.207402	0.689695	0.490386	0.99992
AT5G44460	1.09879	1.6354	2.37173	0.68954	0.490484	NA
AT5G62230	2.83886	1.01832	1.47684	0.689531	0.490489	0.99992
AT3G55710	9.87973	0.392479	0.569263	0.689451	0.49054	0.99992
AT4G06775	22.7875	-0.297743	0.431897	-0.689384	0.490581	0.99992
AT5G56630	471.469	0.179965	0.261054	0.689377	0.490586	0.99992
AT4G25080	4725.12	-0.157529	0.22852	-0.689345	0.490606	0.99992
AT5G57070	104.826	0.140902	0.204447	0.689187	0.490706	0.99992
AT4G31770	84.2563	-0.145047	0.210463	-0.689183	0.490708	0.99992
AT3G01960	66.6071	-0.19888	0.288596	-0.689127	0.490743	0.99992
AT2G22920	9.20373	-1.15355	1.67393	-0.689127	0.490744	0.99992
AT1G07450	32.7612	-0.651981	0.946356	-0.688939	0.490862	0.99992
AT2G03680	953.276	0.0738965	0.107282	0.688808	0.490944	0.99992
AT4G03955	30.336	-0.311761	0.452635	-0.688769	0.490969	0.99992
AT4G11100	426.284	0.0990808	0.143858	0.688742	0.490985	0.99992
AT5G61820	957.535	-0.205567	0.298503	-0.688658	0.491038	0.99992
AT4G01575	12.3095	0.454689	0.660295	0.688616	0.491065	0.99992
AT3G50685	1167.13	-0.155579	0.225976	-0.688479	0.491151	0.99992
AT4G33430	615.721	0.126168	0.183277	0.688403	0.491199	0.99992
AT5G42810	206.905	0.10296	0.149593	0.688268	0.491284	0.99992
AT4G36808	945.307	-0.0906043	0.13166	-0.688169	0.491346	0.99992
AT5G55920	343.907	0.169362	0.246114	0.688146	0.491361	0.99992
AT2G09220	1.89141	1.01756	1.47877	0.688109	0.491384	NA
AT4G04840	1503.29	-0.290602	0.422355	-0.688052	0.49142	0.99992
AT5G25757	110.571	0.199181	0.28956	0.687876	0.491531	0.99992
AT3G10745	1.39547	-1.20543	1.75239	-0.687875	0.491531	NA
AT4G05170	10.0494	-0.791719	1.15111	-0.687788	0.491587	0.99992
AT1G79350	405.936	-0.109769	0.159603	-0.687765	0.491601	0.99992
AT3G02860	192.724	-0.242604	0.352752	-0.687746	0.491613	0.99992
AT1G63300	44.4358	0.336264	0.489004	0.687649	0.491674	0.99992
AT2G04550	215.875	-0.109343	0.159014	-0.68763	0.491686	0.99992
AT4G19490	411.979	-0.122599	0.178313	-0.687547	0.491738	0.99992
AT5G66680	636.641	0.134838	0.196127	0.687503	0.491766	0.99992
AT2G09170	3.57001	1.05244	1.53086	0.687484	0.491778	0.99992
AT5G02640	9.09561	0.500594	0.728309	0.687338	0.49187	0.99992
AT2G05375	4.87565	0.546693	0.795797	0.686975	0.492098	0.99992
AT3G45190	558.318	-0.0888883	0.129397	-0.68694	0.49212	0.99992
AT3G05250	96.6659	0.192538	0.280305	0.686887	0.492154	0.99992
AT3G04020	43.8178	0.256436	0.373356	0.686841	0.492183	0.99992
AT4G01880	95.4997	0.257748	0.375384	0.686624	0.49232	0.99992
AT5G15960	13.4964	0.660171	0.961596	0.686537	0.492375	0.99992
AT1G50170	284.298	0.20764	0.302447	0.686535	0.492376	0.99992
AT1G74210	130.433	0.212726	0.309876	0.686486	0.492407	0.99992
AT1G79940	557.95	0.136206	0.198428	0.686424	0.492446	0.99992
AT2G33340	893.242	0.0994728	0.144936	0.686321	0.492511	0.99992
AT2G14520	66.3247	0.295116	0.430017	0.68629	0.49253	0.99992
AT1G79490	95.9815	0.171837	0.25042	0.686195	0.49259	0.99992
AT5G13890	132.093	-0.177623	0.258854	-0.686188	0.492594	0.99992
AT5G48760	446.541	0.15485	0.225729	0.686	0.492713	0.99992
AT4G36810	988.927	-0.0980377	0.142956	-0.685788	0.492847	0.99992
AT1G48610	135.87	0.121504	0.177178	0.685776	0.492854	0.99992
AT5G14440	266.285	0.165295	0.241057	0.68571	0.492896	0.99992
AT1G09050	89.0891	0.16243	0.23691	0.685618	0.492954	0.99992
AT2G37570	390.715	0.109702	0.16002	0.685552	0.492996	0.99992
AT1G51110	1561.06	0.169418	0.247128	0.685546	0.492999	0.99992
AT3G27200	13.5261	0.533631	0.778445	0.685509	0.493023	0.99992
AT5G50400	165.666	0.207541	0.302776	0.685461	0.493053	0.99992
AT4G11400	3.38565	0.788016	1.14974	0.685385	0.493101	0.99992
AT5G05320	88.8121	0.25752	0.375821	0.685219	0.493206	0.99992
AT4G16390	547.279	-0.142288	0.207706	-0.685044	0.493316	0.99992
AT5G45020	94.3896	0.204388	0.298485	0.684752	0.4935	0.99992
AT2G27180	9.07265	0.481118	0.702695	0.684676	0.493549	0.99992
AT2G37620	192.11	0.171154	0.249981	0.684668	0.493554	0.99992
AT4G14965	197.481	0.253604	0.370472	0.684544	0.493632	0.99992
AT3G11630	6221.26	-0.147308	0.215196	-0.684529	0.493641	0.99992
AT4G04940	104.104	0.276409	0.40381	0.684502	0.493658	0.99992
AT3G11730	307.725	0.182069	0.266021	0.684418	0.493712	0.99992
AT1G08777	1.29569	1.24313	1.81648	0.684364	0.493745	NA
AT4G34090	506.377	-0.130664	0.190947	-0.684295	0.493789	0.99992
AT5G41120	45.7118	0.277112	0.404965	0.684286	0.493795	0.99992
AT2G44760	403.276	0.117032	0.171038	0.684244	0.493821	0.99992
AT2G41110	418.892	0.184367	0.269493	0.684126	0.493895	0.99992
AT5G14710	94.3551	0.200676	0.293367	0.684046	0.493946	0.99992
AT2G39770	1345.58	0.105697	0.154549	0.683905	0.494035	0.99992
AT1G66140	216.909	0.166535	0.243542	0.683802	0.4941	0.99992
AT4G35025	1.85582	1.17972	1.7254	0.683737	0.494142	NA
AT1G30410	348.947	-0.178102	0.26055	-0.683562	0.494252	0.99992
AT5G14210	376.551	0.162318	0.237507	0.683422	0.49434	0.99992
AT2G39190	1251.1	-0.15562	0.227729	-0.683357	0.494381	0.99992
AT5G23510	408.087	0.20544	0.300652	0.683314	0.494408	0.99992
AT1G56500	1838.4	-0.143396	0.209917	-0.683109	0.494538	0.99992
AT3G20430	121.705	0.121116	0.177302	0.683104	0.494541	0.99992
AT3G08030	897.646	-0.20971	0.307027	-0.683035	0.494585	0.99992
AT3G19460	132.748	0.109275	0.15999	0.683009	0.494601	0.99992
AT1G04503	473.762	0.202017	0.295775	0.683009	0.494601	0.99992
AT5G22650	1007.46	0.141187	0.20674	0.68292	0.494658	0.99992
AT2G02980	92.5462	-0.180532	0.264372	-0.682872	0.494688	0.99992
AT3G29170	107.093	0.202035	0.295861	0.682871	0.494688	0.99992
AT2G16810	0.93042	2.07649	3.04108	0.682814	0.494725	NA
AT1G01610	525.735	0.18775	0.27501	0.682705	0.494793	0.99992
AT4G34970	8.50267	-0.449894	0.659004	-0.682689	0.494804	0.99992
AT1G55205	12.4284	0.434221	0.636221	0.682501	0.494922	0.99992
AT4G05120	28.0036	0.345164	0.505757	0.682469	0.494942	0.99992
AT2G07950	30.2589	-0.284082	0.416272	-0.682444	0.494959	0.99992
AT2G09640	154.857	0.124604	0.18262	0.682311	0.495042	0.99992
AT1G05035	21.6245	0.541355	0.793473	0.68226	0.495074	0.99992
AT5G54800	247.171	-0.124498	0.18248	-0.682256	0.495077	0.99992
AT5G63310	1307.52	-0.150804	0.221068	-0.682162	0.495136	0.99992
AT3G59440	1.83932	-1.05694	1.55021	-0.6818	0.495366	NA
AT3G14170	17.1525	-0.533501	0.782781	-0.681546	0.495526	0.99992
AT5G62390	780.973	0.0964847	0.141576	0.681504	0.495553	0.99992
AT3G05930	50.7371	0.415094	0.609105	0.681483	0.495566	0.99992
AT5G09140	21.3106	-0.39271	0.576314	-0.681416	0.495608	0.99992
AT3G56570	22.1567	-0.278475	0.408714	-0.681345	0.495653	0.99992
AT5G23920	410.909	-0.104961	0.154062	-0.681293	0.495686	0.99992
AT5G50090	16.8461	-0.482721	0.708541	-0.681289	0.495689	0.99992
AT4G03190	130.4	0.192482	0.282563	0.6812	0.495745	0.99992
AT2G24230	111.348	0.20551	0.301695	0.681183	0.495756	0.99992
AT5G53570	450.722	-0.116656	0.171257	-0.681177	0.49576	0.99992
AT2G04240	269.89	-0.129592	0.190266	-0.681108	0.495803	0.99992
AT5G26210	258.289	0.177325	0.260361	0.681074	0.495825	0.99992
AT3G42800	25.7334	0.424488	0.623426	0.680895	0.495938	0.99992
AT2G45120	6.91607	0.685393	1.00661	0.680889	0.495942	0.99992
AT5G59880	2260.65	0.115304	0.169357	0.680834	0.495977	0.99992
AT3G50950	3305.44	-0.119796	0.175959	-0.680814	0.495989	0.99992
AT5G45300	212.488	0.185295	0.272203	0.680722	0.496047	0.99992
AT5G17420	26.2019	-0.322986	0.474543	-0.680626	0.496108	0.99992
AT1G63650	5.53875	-0.668527	0.982476	-0.680451	0.496219	0.99992
AT4G21865	13.4969	0.394546	0.579907	0.68036	0.496276	0.99992
AT3G15351	103.26	0.177697	0.261246	0.68019	0.496384	0.99992
AT5G03300	881.545	-0.141559	0.208145	-0.680099	0.496442	0.99992
AT1G03150	219.321	0.179195	0.263504	0.680047	0.496475	0.99992
AT5G19460	248.114	-0.11718	0.17232	-0.680014	0.496495	0.99992
AT4G31310	257.801	0.280999	0.413225	0.680013	0.496496	0.99992
AT4G23320	65.2458	0.336191	0.49451	0.679846	0.496602	0.99992
AT3G21500	3.13319	1.68117	2.4732	0.679757	0.496658	0.99992
AT1G17520	114.521	0.175517	0.258282	0.679554	0.496787	0.99992
AT1G23490	2935.97	0.139978	0.205986	0.679551	0.496789	0.99992
AT5G22660	12.4796	0.386131	0.568236	0.679525	0.496805	0.99992
AT5G54720	22.5737	-0.825948	1.21552	-0.679503	0.49682	0.99992
AT1G71390	1.41268	1.60096	2.35612	0.67949	0.496827	NA
AT2G09235	1.74539	-1.03079	1.51727	-0.679373	0.496902	NA
AT1G04520	65.3133	-0.300562	0.442487	-0.679256	0.496976	0.99992
AT2G23550	7.40648	0.580326	0.854444	0.679186	0.49702	0.99992
AT4G01860	151.088	0.152608	0.224718	0.679108	0.497069	0.99992
AT5G46020	921.005	0.182636	0.268956	0.679057	0.497102	0.99992
AT4G11630	118.675	0.284219	0.418578	0.679011	0.497131	0.99992
AT1G33770	311.211	-0.144454	0.212787	-0.678868	0.497221	0.99992
AT3G15810	588.218	0.168356	0.248036	0.678756	0.497292	0.99992
AT2G15170	1.06524	1.9011	2.80098	0.678726	0.497312	NA
AT2G20340	280.932	-0.189475	0.279183	-0.678675	0.497344	0.99992
AT5G06270	94.9373	0.267557	0.394235	0.678672	0.497346	0.99992
AT1G27350	253.172	0.213426	0.314496	0.678629	0.497373	0.99992
AT1G14430	8.70895	-0.76579	1.1285	-0.678591	0.497397	0.99992
AT4G32190	908.835	-0.178842	0.263581	-0.678509	0.497449	0.99992
AT1G21830	163.884	-0.155869	0.229729	-0.678488	0.497462	0.99992
AT5G02415	42.1151	0.228353	0.336592	0.678426	0.497501	0.99992
AT4G31248	50.7431	-0.171533	0.252889	-0.678293	0.497586	0.99992
AT4G13820	23.3431	-0.427884	0.630834	-0.678283	0.497593	0.99992
AT2G04485	0.859557	1.43658	2.11797	0.678279	0.497595	NA
AT4G17970	28.4304	-0.395599	0.583279	-0.678233	0.497624	0.99992
AT1G08973	25.0739	0.243577	0.359168	0.678171	0.497663	0.99992
AT3G16470	671.315	0.222279	0.327777	0.67814	0.497683	0.99992
AT1G31780	418.568	0.196718	0.290101	0.678105	0.497705	0.99992
AT4G04200	105.36	0.302679	0.446391	0.678058	0.497735	0.99992
AT1G80710	20.5008	0.451585	0.666107	0.677947	0.497805	0.99992
AT4G02900	106.25	-0.139382	0.205635	-0.677812	0.497891	0.99992
AT3G49000	133.666	-0.176208	0.259966	-0.677809	0.497893	0.99992
AT5G11980	239.873	0.0883475	0.130345	0.677797	0.497901	0.99992
AT1G72970	85.9524	-0.350403	0.51705	-0.677697	0.497964	0.99992
AT1G14910	478.999	-0.155732	0.22983	-0.677597	0.498027	0.99992
AT3G61680	3.15339	0.718388	1.06075	0.677246	0.49825	0.99992
AT5G54560	1.65798	1.33056	1.96476	0.677212	0.498272	NA
AT4G31780	1024.65	-0.112639	0.166363	-0.677069	0.498362	0.99992
AT3G28220	883.935	0.247233	0.365266	0.676857	0.498497	0.99992
AT4G21090	102.934	-0.149034	0.220225	-0.676735	0.498574	0.99992
AT4G34810	5.59671	-0.521361	0.770611	-0.676556	0.498688	0.99992
AT2G04050	6.88173	0.613867	0.907614	0.676353	0.498816	0.99992
AT3G24900	17.1031	0.657509	0.972186	0.67632	0.498838	0.99992
AT5G02890	75.6307	0.492284	0.727921	0.676287	0.498859	0.99992
AT4G30570	28.5631	-0.225371	0.333257	-0.676269	0.49887	0.99992
AT1G20920	490.507	0.101209	0.149681	0.676167	0.498935	0.99992
AT4G25510	19.618	-0.279664	0.413609	-0.676156	0.498942	0.99992
AT3G16110	185.393	0.105744	0.156445	0.675915	0.499095	0.99992
AT1G12700	39.4546	0.285377	0.422213	0.675907	0.4991	0.99992
AT3G08405	166.571	-0.282752	0.418335	-0.675899	0.499105	0.99992
AT1G29465	77.6017	0.18032	0.266789	0.675891	0.49911	0.99992
AT1G64880	325.651	0.184261	0.272651	0.675815	0.499158	0.99992
AT1G09880	1.64736	-1.32355	1.95858	-0.675771	0.499186	NA
AT5G67610	130.014	0.137591	0.203615	0.675743	0.499204	0.99992
AT5G57440	187.087	-0.126753	0.187578	-0.675734	0.49921	0.99992
AT4G13780	606.759	-0.101731	0.15057	-0.675639	0.49927	0.99992
AT5G40382	4.8343	0.564281	0.835217	0.67561	0.499288	0.99992
AT2G06345	6.68555	0.705664	1.04465	0.675503	0.499356	0.99992
AT3G20490	101.755	-0.207527	0.307221	-0.675498	0.49936	0.99992
AT1G55673	30813.6	-0.137656	0.20382	-0.67538	0.499434	0.99992
AT3G07020	329.232	-0.093377	0.138297	-0.675189	0.499556	0.99992
AT5G43310	326.081	-0.126685	0.187632	-0.675179	0.499562	0.99992
AT1G18060	1663.45	-0.123932	0.183593	-0.675037	0.499652	0.99992
AT4G31880	482.82	-0.0991567	0.146895	-0.675019	0.499663	0.99992
AT2G15620	2734.3	-0.16567	0.245458	-0.674942	0.499713	0.99992
AT4G26140	90.3953	-0.165505	0.245228	-0.674904	0.499737	0.99992
AT5G48810	1078.81	0.114414	0.169533	0.674878	0.499753	0.99992
AT3G06030	15.2242	0.598693	0.887269	0.674759	0.499829	0.99992
AT3G15850	2279.29	-0.15133	0.224303	-0.674667	0.499887	0.99992
AT5G01670	134.577	0.158276	0.234637	0.674558	0.499957	0.99992
AT5G57940	597.311	0.114759	0.17013	0.674536	0.499971	0.99992
AT1G04650	41.0595	-0.34699	0.514419	-0.674528	0.499976	0.99992
AT2G37250	300.922	0.138945	0.205996	0.674505	0.499991	0.99992
AT2G32090	313.979	0.145108	0.215149	0.674454	0.500023	0.99992
AT2G19580	16.8349	0.380114	0.563689	0.674333	0.5001	0.99992
AT3G16980	9.55181	0.414116	0.614157	0.674283	0.500131	0.99992
AT3G61950	27.9227	0.55275	0.81982	0.674233	0.500163	0.99992
AT3G19120	140.6	-0.136745	0.20283	-0.674186	0.500193	0.99992
AT4G26620	281.03	0.131793	0.195517	0.674075	0.500263	0.99992
AT5G66630	21.2671	-0.329529	0.488999	-0.673885	0.500384	0.99992
AT5G48655	193.933	-0.151152	0.224318	-0.673829	0.50042	0.99992
AT1G03475	2423.42	0.0912688	0.135453	0.673803	0.500436	0.99992
AT4G17100	1086.02	0.0914682	0.135752	0.673788	0.500446	0.99992
AT3G14350	735.767	0.201528	0.299101	0.673778	0.500452	0.99992
AT2G28310	243.044	0.101192	0.150233	0.673569	0.500586	0.99992
AT2G45670	1048.21	-0.119452	0.177368	-0.673471	0.500647	0.99992
AT4G29670	1148.77	-0.0984955	0.146365	-0.672945	0.500982	0.99992
AT5G09640	1.27525	1.62028	2.40777	0.672938	0.500987	NA
AT5G36290	345.844	0.118131	0.175555	0.672898	0.501012	0.99992
AT4G14540	305.113	-0.115363	0.171447	-0.672878	0.501025	0.99992
AT2G46535	45.2686	0.339518	0.504693	0.672723	0.501124	0.99992
AT1G75260	6.78161	0.422707	0.628365	0.672709	0.501133	0.99992
AT3G54870	7.21658	0.475958	0.707642	0.672597	0.501204	0.99992
AT4G11547	5.33279	0.911967	1.35601	0.672538	0.501241	0.99992
AT3G06850	170.747	-0.121932	0.181319	-0.672471	0.501284	0.99992
AT4G02110	33.2325	-0.22584	0.335876	-0.672391	0.501335	0.99992
AT1G04190	211.332	0.112642	0.167544	0.672315	0.501383	0.99992
AT5G42030	745.486	-0.108128	0.160831	-0.672304	0.50139	0.99992
AT2G28000	5032.23	-0.130123	0.193584	-0.672177	0.501471	0.99992
AT1G16010	389.054	0.0884939	0.131664	0.672118	0.501509	0.99992
AT4G28280	118.11	-0.154334	0.229631	-0.672096	0.501523	0.99992
AT5G10660	6.61896	-0.607207	0.90374	-0.671882	0.501659	0.99992
AT5G11690	64.623	-0.206859	0.307883	-0.671874	0.501664	0.99992
AT1G05910	301.347	-0.126242	0.187916	-0.6718	0.501711	0.99992
AT3G46880	36.0469	-0.461368	0.686824	-0.671742	0.501748	0.99992
AT4G21070	47.0444	0.175272	0.260931	0.671718	0.501763	0.99992
AT4G18140	172.067	0.153064	0.22788	0.671686	0.501784	0.99992
AT5G47490	236.425	-0.167261	0.249029	-0.671652	0.501805	0.99992
AT3G01860	271.493	0.118539	0.176536	0.671471	0.50192	0.99992
AT2G04038	0.910393	1.43196	2.13304	0.67132	0.502017	NA
AT5G63850	839.289	-0.297006	0.44243	-0.671306	0.502026	0.99992
AT5G05690	1822.02	-0.159557	0.237725	-0.671184	0.502103	0.99992
AT3G50400	0.902386	1.61289	2.40307	0.671179	0.502106	NA
AT1G62350	11.501	-0.520243	0.775145	-0.671155	0.502122	0.99992
AT3G07550	103.386	0.147594	0.219945	0.67105	0.502188	0.99992
AT4G18030	904.723	0.111987	0.166884	0.67105	0.502189	0.99992
AT3G09450	56.3182	-0.272855	0.406614	-0.671041	0.502195	0.99992
AT1G78310	105.232	-0.200971	0.299493	-0.671037	0.502197	0.99992
AT4G27800	2592.02	0.0879226	0.131054	0.67089	0.502291	0.99992
AT1G30090	297.728	-0.110431	0.164608	-0.670873	0.502302	0.99992
AT5G00480	22.7135	0.70481	1.05065	0.670832	0.502327	0.99992
AT1G45000	747.768	-0.0641801	0.0956742	-0.670819	0.502336	0.99992
AT4G37050	23.4427	0.346908	0.517145	0.670815	0.502339	0.99992
AT1G21280	39.1706	-0.397181	0.592209	-0.670677	0.502426	0.99992
AT2G33630	431.057	0.115126	0.171661	0.670657	0.502439	0.99992
AT2G14045	333.422	0.254431	0.379392	0.670628	0.502458	0.99992
AT1G68120	2.25019	-1.26121	1.88076	-0.670588	0.502483	NA
AT3G59450	4.20111	1.07799	1.60761	0.670558	0.502502	0.99992
AT5G37680	104.536	-0.198324	0.295767	-0.670541	0.502513	0.99992
AT5G41210	583.747	0.171747	0.256152	0.670486	0.502548	0.99992
AT3G26090	179.877	0.117005	0.17451	0.670479	0.502553	0.99992
AT5G14470	10.0983	-0.467157	0.696896	-0.67034	0.502641	0.99992
AT1G19840	8.36969	-0.406179	0.606046	-0.670212	0.502723	0.99992
AT5G14820	4.54737	0.587467	0.87677	0.670035	0.502835	0.99992
AT4G25730	497.213	0.180853	0.269923	0.670018	0.502846	0.99992
AT5G61380	839.353	0.32176	0.480266	0.669962	0.502882	0.99992
AT3G29680	40.5208	0.239497	0.357593	0.669747	0.503019	0.99992
AT1G43560	668.798	-0.182696	0.272784	-0.669745	0.503021	0.99992
AT2G01400	110.339	0.17076	0.254981	0.669698	0.503051	0.99992
AT4G04745	3.70745	0.671337	1.00247	0.669682	0.503061	0.99992
AT3G53090	273.283	0.0987264	0.147436	0.669624	0.503098	0.99992
AT5G55160	711.402	0.105377	0.157387	0.669539	0.503152	0.99992
AT4G15270	4.28364	-0.968573	1.44677	-0.669474	0.503193	0.99992
AT2G07674	1.13899	-1.36726	2.04249	-0.669407	0.503236	NA
AT4G16690	116.463	-0.413421	0.617627	-0.669371	0.503259	0.99992
AT1G75730	149.043	-0.255755	0.382109	-0.669325	0.503288	0.99992
AT5G63220	133.85	0.138538	0.206994	0.669283	0.503315	0.99992
AT1G02440	1.3483	1.17172	1.75088	0.669221	0.503355	NA
AT1G74010	9.69369	-0.647953	0.968312	-0.669157	0.503395	0.99992
AT1G27090	1505.41	-0.0905346	0.135312	-0.66908	0.503445	0.99992
AT4G11130	47.5992	-0.241043	0.360271	-0.669061	0.503457	0.99992
AT3G20100	118.8	-0.336053	0.502384	-0.668918	0.503548	0.99992
AT4G18950	347.822	0.135639	0.202792	0.668857	0.503587	0.99992
AT4G23050	205.02	0.147983	0.221264	0.66881	0.503617	0.99992
AT1G11240	199.458	0.19769	0.295597	0.66878	0.503636	0.99992
AT3G02255	24.2055	-0.296954	0.444028	-0.668774	0.50364	0.99992
AT3G13075	36.7921	-0.221195	0.330778	-0.668712	0.503679	0.99992
AT3G28970	183.191	0.152054	0.227388	0.668697	0.503688	0.99992
AT1G04237	195.177	0.28745	0.429897	0.668647	0.50372	0.99992
AT1G28765	31.006	0.42524	0.635984	0.668634	0.503729	0.99992
AT3G46666	14.0042	0.346909	0.518832	0.668634	0.503729	0.99992
AT3G57680	88.1842	-0.305822	0.457403	-0.668605	0.503748	0.99992
AT3G63170	246.157	0.159133	0.238032	0.668538	0.50379	0.99992
AT1G16310	29.0432	0.246599	0.36888	0.668507	0.50381	0.99992
AT1G18810	296.675	-0.136243	0.203825	-0.66843	0.503859	0.99992
AT5G04860	51.8788	0.184148	0.275509	0.66839	0.503885	0.99992
AT3G11270	122.017	-0.196472	0.29404	-0.668182	0.504018	0.99992
AT3G27040	0.720255	1.68649	2.52413	0.668147	0.50404	NA
AT5G38410	59053	-0.179858	0.269249	-0.667999	0.504134	0.99992
AT5G07265	72.6234	0.179909	0.26933	0.667987	0.504142	0.99992
AT1G16790	76.1298	0.185816	0.278181	0.667968	0.504154	0.99992
AT3G57570	185.011	-0.182699	0.273557	-0.667866	0.504219	0.99992
AT4G09945	1.50631	1.33177	1.99472	0.667646	0.504359	NA
AT5G03250	32.0255	-0.257113	0.385121	-0.667615	0.504379	0.99992
AT1G30440	412.467	0.172054	0.257768	0.667477	0.504468	0.99992
AT1G58520	341.817	-0.272938	0.408943	-0.667422	0.504502	0.99992
AT1G48410	1299.96	-0.130303	0.195286	-0.667243	0.504617	0.99992
AT2G31390	213.228	-0.126512	0.189625	-0.66717	0.504663	0.99992
AT1G13320	561.889	-0.0571679	0.0856937	-0.667119	0.504696	0.99992
AT1G79540	86.0443	0.144538	0.216687	0.667035	0.50475	0.99992
AT5G40340	452.123	-0.138018	0.206944	-0.666936	0.504813	0.99992
AT5G13370	185.325	-0.404081	0.605937	-0.666869	0.504856	0.99992
AT2G00870	328.93	-0.260466	0.390583	-0.666863	0.504859	0.99992
AT5G09785	91.9752	-0.277821	0.416684	-0.666742	0.504937	0.99992
AT3G15400	59.5904	0.154353	0.231506	0.666733	0.504943	0.99992
AT5G18000	1.9865	0.912011	1.36789	0.666726	0.504947	NA
AT1G68350	2.84968	0.849805	1.27463	0.666709	0.504958	0.99992
AT1G76800	19.161	0.343848	0.515742	0.666706	0.50496	0.99992
AT1G77145	5.07064	0.640101	0.960105	0.666699	0.504964	0.99992
AT3G18190	576.389	0.121355	0.182062	0.666558	0.505055	0.99992
AT5G17840	108.128	-0.16997	0.255009	-0.666528	0.505074	0.99992
AT3G23080	546.362	-0.295271	0.443002	-0.666522	0.505078	0.99992
AT3G28930	936.611	0.269799	0.404823	0.666462	0.505116	0.99992
AT1G77690	52.1445	0.192175	0.288467	0.666195	0.505287	0.99992
AT3G03040	177.878	0.167255	0.251069	0.666169	0.505303	0.99992
AT5G19420	164.869	-0.16384	0.245974	-0.666086	0.505356	0.99992
AT2G37860	515.336	-0.110475	0.165874	-0.66602	0.505398	0.99992
AT2G16370	251.954	-0.245753	0.369077	-0.665859	0.505501	0.99992
AT3G56190	1006.63	0.0915426	0.137491	0.665808	0.505534	0.99992
AT3G59290	249.935	-0.174389	0.261956	-0.665719	0.505591	0.99992
AT2G02790	143.616	0.147455	0.221556	0.665543	0.505703	0.99992
AT4G14680	364.118	-0.148242	0.222763	-0.665468	0.505751	0.99992
AT3G51850	602.393	-0.0630304	0.0947219	-0.665426	0.505778	0.99992
AT5G59950	867.728	0.089405	0.134375	0.66534	0.505833	0.99992
AT2G21870	1934.99	0.182712	0.274626	0.665312	0.505851	0.99992
AT4G11700	2.53156	-0.866403	1.30232	-0.665277	0.505873	0.99992
AT2G38970	178.794	-0.175765	0.264208	-0.665255	0.505887	0.99992
AT3G03135	146.606	-0.19736	0.296721	-0.665136	0.505964	0.99992
AT5G39100	0.859383	-1.94674	2.92725	-0.665042	0.506023	NA
AT4G21790	596.743	-0.101304	0.152337	-0.665002	0.506049	0.99992
AT2G45170	573.499	0.218974	0.329304	0.66496	0.506076	0.99992
AT2G30695	353.492	-0.137874	0.207393	-0.664798	0.50618	0.99992
AT4G34670	1611.43	0.136609	0.205489	0.664797	0.50618	0.99992
AT3G21480	102.701	0.231371	0.34806	0.664746	0.506213	0.99992
AT4G23690	14.4038	0.395402	0.594841	0.664719	0.50623	0.99992
AT1G56610	209.548	0.159182	0.239547	0.664512	0.506363	0.99992
AT5G56680	589.177	0.100137	0.150707	0.664448	0.506404	0.99992
AT3G58730	1052.7	0.112252	0.168986	0.664266	0.50652	0.99992
AT5G47010	1140.98	-0.186058	0.280112	-0.664229	0.506544	0.99992
AT4G28710	583.623	0.136342	0.205294	0.664131	0.506606	0.99992
AT2G21120	516.099	-0.0957258	0.144144	-0.664098	0.506628	0.99992
AT5G54110	375.316	-0.224752	0.338453	-0.664057	0.506654	0.99992
AT2G02780	82.7261	0.198041	0.298256	0.663998	0.506692	0.99992
AT5G38360	81.6878	-0.31655	0.476782	-0.663931	0.506735	0.99992
AT5G03370	168.163	0.174502	0.262842	0.663905	0.506751	0.99992
AT5G07660	21.8513	0.606315	0.9133	0.663873	0.506772	0.99992
AT3G24340	5.20266	-1.09697	1.65272	-0.663735	0.50686	0.99992
AT5G15430	7.29997	-0.553054	0.833332	-0.663666	0.506904	0.99992
AT5G33210	1.12369	1.88021	2.83311	0.663654	0.506911	NA
AT2G45840	50.0085	0.245276	0.369665	0.663509	0.507005	0.99992
AT4G09145	8.45318	-0.524117	0.789967	-0.663467	0.507031	0.99992
AT5G65350	3.06801	-0.796562	1.20069	-0.66342	0.507062	0.99992
AT3G11780	587.634	-0.125659	0.189423	-0.663378	0.507089	0.99992
AT3G06620	293.998	0.0991616	0.14948	0.663375	0.50709	0.99992
AT5G35730	218.822	0.1345	0.202753	0.663368	0.507095	0.99992
AT1G49630	185.063	-0.265381	0.400056	-0.663361	0.507099	0.99992
AT2G35010	167.298	-0.172867	0.260623	-0.663283	0.507149	0.99992
AT2G08330	302.42	0.195006	0.294037	0.663202	0.507201	0.99992
AT5G61950	76.988	-0.197332	0.297548	-0.663193	0.507207	0.99992
AT5G05215	34.3881	-0.946179	1.42671	-0.663189	0.507209	0.99992
AT5G19850	298.079	-0.156851	0.236568	-0.663027	0.507313	0.99992
AT5G03050	156.721	0.147774	0.222895	0.662977	0.507345	0.99992
AT5G15220	91.7418	0.180793	0.272709	0.662952	0.507361	0.99992
AT3G24430	1684.18	-0.0705358	0.106403	-0.66291	0.507388	0.99992
AT5G54650	88.7163	0.198515	0.299539	0.662737	0.507499	0.99992
AT1G31460	28.9446	0.245412	0.37037	0.662614	0.507578	0.99992
AT1G55865	5.22826	-0.418799	0.632071	-0.662583	0.507598	0.99992
AT3G21110	177.653	-0.136518	0.206041	-0.662577	0.507601	0.99992
AT4G26750	192.568	-0.177591	0.268081	-0.662454	0.50768	0.99992
AT4G13590	612.459	-0.0983481	0.148461	-0.662452	0.507682	0.99992
AT5G37540	70.8585	-0.348188	0.525743	-0.662279	0.507793	0.99992
AT5G49210	151.347	-0.126707	0.19136	-0.662141	0.507881	0.99992
AT1G24706	600.952	-0.124553	0.188117	-0.662103	0.507905	0.99992
AT2G23520	167.447	0.10034	0.15155	0.66209	0.507914	0.99992
AT3G44150	125.021	-0.120388	0.181859	-0.661982	0.507983	0.99992
AT4G24930	693.65	-0.140869	0.212815	-0.661933	0.508014	0.99992
AT1G09165	0.851472	-1.91818	2.89785	-0.661932	0.508015	NA
AT5G02500	13933.2	0.136588	0.206352	0.661915	0.508026	0.99992
AT4G24260	1.95528	0.967724	1.46221	0.661824	0.508084	NA
AT1G49400	104.712	0.160345	0.242312	0.66173	0.508144	0.99992
AT3G52470	236.261	0.175466	0.265205	0.661625	0.508211	0.99992
AT5G62910	237.557	-0.0928822	0.140386	-0.661621	0.508214	0.99992
AT1G02160	114.969	0.148667	0.224704	0.66161	0.508221	0.99992
AT3G52742	6.71136	0.66401	1.00369	0.661571	0.508246	0.99992
AT5G01370	28.5163	0.375165	0.567107	0.661542	0.508265	0.99992
AT1G19396	7.48409	1.03188	1.56025	0.661357	0.508383	0.99992
AT4G10340	86822.9	-0.114174	0.17266	-0.661265	0.508442	0.99992
AT5G52830	30.4556	-0.268236	0.405649	-0.661252	0.508451	0.99992
AT4G12240	38.8104	0.213348	0.322683	0.661171	0.508503	0.99992
AT3G14130	110.501	0.206834	0.312846	0.661137	0.508525	0.99992
AT2G41070	25.0182	-0.336519	0.509007	-0.66113	0.508529	0.99992
AT5G22340	687.865	-0.134532	0.203493	-0.661113	0.50854	0.99992
AT3G16250	1144.97	-0.128969	0.195141	-0.660905	0.508674	0.99992
AT2G18938	1.09024	1.1897	1.80044	0.660783	0.508752	NA
AT3G48590	231.394	-0.122437	0.185308	-0.660718	0.508793	0.99992
AT1G68680	101.036	0.116137	0.17581	0.66058	0.508881	0.99992
AT1G53290	144.855	-0.167127	0.253028	-0.660511	0.508926	0.99992
AT3G55630	491.413	-0.0919097	0.139156	-0.660478	0.508947	0.99992
AT3G00250	7.03769	0.503047	0.761656	0.660465	0.508956	0.99992
AT3G21710	4.07528	0.639203	0.968034	0.66031	0.509055	0.99992
AT2G26210	303.241	0.101073	0.153089	0.660221	0.509112	0.99992
AT1G54110	84.4424	-0.214115	0.324364	-0.660107	0.509185	0.99992
AT2G05920	546.276	0.129528	0.196226	0.660097	0.509191	0.99992
AT4G15520	106.996	0.129468	0.196136	0.660094	0.509193	0.99992
AT1G04977	235.745	0.159101	0.241032	0.660084	0.5092	0.99992
AT4G00660	369.977	0.126375	0.191498	0.659927	0.509301	0.99992
AT1G11650	2573.57	-0.0660213	0.100049	-0.65989	0.509324	0.99992
AT5G23230	21.7663	0.58825	0.891475	0.659861	0.509343	0.99992
AT4G28440	296.221	0.129689	0.196577	0.659737	0.509422	0.99992
AT3G16857	449.933	0.122115	0.185165	0.659492	0.50958	0.99992
AT2G24500	313.401	0.138476	0.209985	0.659457	0.509602	0.99992
AT1G29630	39.3342	0.284056	0.430769	0.659417	0.509628	0.99992
AT5G55590	5.73452	0.475607	0.721396	0.659287	0.509712	0.99992
AT1G78480	21.2426	0.414783	0.629194	0.659229	0.509749	0.99992
AT1G73790	62.3706	0.2286	0.346779	0.659209	0.509761	0.99992
AT3G12090	68.0397	-0.174268	0.264398	-0.659115	0.509822	0.99992
AT5G25560	771.267	0.257119	0.390109	0.659095	0.509835	0.99992
AT3G54610	108.392	-0.118283	0.179518	-0.65889	0.509966	0.99992
AT5G00860	5.09965	-0.570655	0.866159	-0.658834	0.510002	0.99992
AT5G44574	3.50561	1.14088	1.73171	0.658816	0.510014	0.99992
AT2G01330	78.2205	0.163315	0.247898	0.6588	0.510024	0.99992
AT5G05290	3.02107	-0.718576	1.09078	-0.658775	0.51004	0.99992
AT3G04290	15.4945	-1.31853	2.00163	-0.658725	0.510072	0.99992
AT2G08745	5.40061	-0.598429	0.908765	-0.658509	0.510211	0.99992
AT5G06340	661.331	-0.0875507	0.132957	-0.65849	0.510223	0.99992
AT4G17350	53.7356	0.309455	0.470014	0.658394	0.510285	0.99992
AT3G62690	81.9383	-0.26715	0.405766	-0.658385	0.510291	0.99992
AT3G61240	501.269	-0.116334	0.176696	-0.658382	0.510293	0.99992
AT4G01510	37.5242	0.258952	0.393367	0.658296	0.510348	0.99992
AT5G01010	736.746	0.0822536	0.124951	0.658286	0.510354	0.99992
AT2G35420	69.1891	0.197428	0.299951	0.658202	0.510408	0.99992
AT4G36980	889.47	0.131566	0.19989	0.658193	0.510414	0.99992
AT2G19550	7.19541	-0.574512	0.873075	-0.658033	0.510517	0.99992
AT4G16180	419.74	0.117918	0.179205	0.658009	0.510533	0.99992
AT3G29575	99.5845	-0.37858	0.575449	-0.657887	0.510611	0.99992
AT2G26140	1213.76	-0.0934484	0.142066	-0.65778	0.510679	0.99992
AT5G01435	55.3537	-0.192162	0.292193	-0.657653	0.510761	0.99992
AT3G56510	184.919	-0.0865444	0.131629	-0.657489	0.510866	0.99992
AT3G05510	81.4289	-0.150818	0.229411	-0.657413	0.510915	0.99992
AT4G22220	971.846	0.14595	0.222059	0.657256	0.511016	0.99992
AT3G21700	69.7946	-0.209919	0.319387	-0.657255	0.511017	0.99992
AT4G38360	384.452	0.0945544	0.143865	0.657242	0.511025	0.99992
AT5G47970	176.45	-0.143934	0.219002	-0.657227	0.511035	0.99992
AT5G64687	13.1541	0.655925	0.998118	0.657162	0.511077	0.99992
AT5G09990	35.3763	-0.307244	0.467587	-0.657084	0.511127	0.99992
AT1G29380	29.5331	-0.290605	0.442269	-0.657077	0.511131	0.99992
AT3G01850	342.325	0.159033	0.242054	0.657015	0.511172	0.99992
AT3G54085	82.5026	0.188361	0.286733	0.656921	0.511232	0.99992
AT5G20935	143.276	-0.187689	0.28573	-0.656875	0.511261	0.99992
AT5G42630	2.30846	-1.04955	1.59816	-0.656721	0.51136	0.99992
AT4G07260	35.0388	-0.266734	0.406172	-0.656702	0.511373	0.99992
AT5G51060	3.28417	-0.923981	1.40703	-0.656688	0.511382	0.99992
AT4G39955	56.2899	-0.307883	0.468853	-0.656671	0.511392	0.99992
AT1G03830	100.298	-0.1479	0.225231	-0.656657	0.511402	0.99992
AT3G17100	542.781	-0.128909	0.196339	-0.656563	0.511462	0.99992
AT4G09180	133.466	-0.164857	0.251133	-0.656452	0.511533	0.99992
AT4G04790	41.4939	0.259266	0.394963	0.656431	0.511547	0.99992
AT1G10430	271.37	0.0993375	0.151362	0.656291	0.511637	0.99992
AT1G65290	493.335	0.225623	0.343844	0.65618	0.511709	0.99992
AT3G08640	503.714	0.140814	0.214605	0.656154	0.511725	0.99992
AT2G41505	15.4993	0.381712	0.581744	0.656151	0.511727	0.99992
AT3G01210	161.656	0.132378	0.201763	0.656106	0.511756	0.99992
AT1G07280	2419.36	0.10064	0.153408	0.65603	0.511805	0.99992
AT1G21740	8.07607	0.532468	0.81169	0.655998	0.511825	0.99992
AT5G49650	435.809	-0.143045	0.218059	-0.655992	0.511829	0.99992
AT2G36840	58.0098	0.197228	0.300662	0.655981	0.511837	0.99992
AT4G21350	125.9	0.132516	0.202029	0.655925	0.511872	0.99992
AT2G37240	621.468	-0.173947	0.265194	-0.655924	0.511873	0.99992
AT3G63490	5434.46	-0.10332	0.157527	-0.655888	0.511896	0.99992
AT5G40020	8.60936	0.407225	0.620877	0.655887	0.511897	0.99992
AT4G31408	6.82378	0.491746	0.749749	0.655881	0.511901	0.99992
AT1G34550	330.085	0.101481	0.154757	0.655744	0.511989	0.99992
AT3G01340	680.953	0.093452	0.14253	0.655666	0.512039	0.99992
AT2G47680	48.2224	0.198559	0.302849	0.655638	0.512057	0.99992
AT3G03250	1492.58	-0.134534	0.205202	-0.655619	0.512069	0.99992
AT1G80230	364.829	0.135005	0.20593	0.655583	0.512092	0.99992
AT1G05297	31.0245	-0.322257	0.491592	-0.655538	0.512122	0.99992
AT5G23520	377.858	0.168679	0.257321	0.65552	0.512133	0.99992
AT2G18770	152.656	0.132193	0.201682	0.655449	0.512179	0.99992
AT1G73020	101.809	0.163995	0.250223	0.655395	0.512214	0.99992
AT3G03930	1.28947	1.78898	2.73032	0.655228	0.512321	NA
AT3G28370	178.64	0.188147	0.287149	0.655224	0.512324	0.99992
AT3G46580	51.7712	-0.229714	0.350658	-0.655096	0.512406	0.99992
AT2G45470	2127.36	0.256704	0.391958	0.654928	0.512514	0.99992
AT2G28740	262.529	0.183782	0.28062	0.654914	0.512523	0.99992
AT2G17340	636.68	0.128268	0.195865	0.65488	0.512545	0.99992
AT3G51070	74.6943	-0.436131	0.666116	-0.654738	0.512637	0.99992
AT5G62280	181.769	0.494196	0.754985	0.654577	0.51274	0.99992
AT1G35830	13.8226	-0.268519	0.410235	-0.654549	0.512758	0.99992
AT1G53650	87.5193	0.150835	0.230457	0.654502	0.512789	0.99992
AT3G10860	402.765	0.209787	0.320577	0.654403	0.512852	0.99992
AT5G19240	2255.75	-0.255766	0.390849	-0.654386	0.512863	0.99992
AT1G13220	229.757	-0.117819	0.180066	-0.654314	0.512909	0.99992
AT1G72175	107.038	0.146681	0.224178	0.654306	0.512915	0.99992
AT1G06265	53.299	0.284601	0.434979	0.654287	0.512927	0.99992
AT1G15170	122.03	-0.207037	0.316448	-0.654254	0.512948	0.99992
AT3G15610	297.206	0.120002	0.183449	0.654146	0.513018	0.99992
AT1G53060	5.82799	0.547771	0.837399	0.654133	0.513026	0.99992
AT5G12400	302.011	-0.163322	0.249685	-0.654111	0.51304	0.99992
AT4G34555	89.2246	-0.159446	0.2438	-0.654002	0.51311	0.99992
AT1G60790	185	-0.133165	0.20366	-0.653863	0.5132	0.99992
AT5G08955	25.5941	0.326005	0.498635	0.653795	0.513244	0.99992
AT5G58100	538.182	0.0782042	0.119625	0.653745	0.513276	0.99992
AT3G25290	9.68877	0.658399	1.00715	0.653725	0.513289	0.99992
AT3G60600	688.741	0.0954512	0.146016	0.653705	0.513302	0.99992
AT4G15236	23.1607	-0.44553	0.681605	-0.653648	0.513339	0.99992
AT5G46080	61.5195	-0.297351	0.454934	-0.653615	0.51336	0.99992
AT5G02755	105.464	0.189192	0.289495	0.653524	0.513419	0.99992
AT2G34980	10.2282	0.538657	0.824297	0.653474	0.513451	0.99992
AT3G09145	10.3691	-0.421326	0.645	-0.653219	0.513615	0.99992
AT4G26450	412.926	-0.110477	0.169194	-0.652962	0.513781	0.99992
AT5G59180	86.8442	0.190501	0.291749	0.652961	0.513781	0.99992
AT4G04470	241.384	0.127667	0.195533	0.652919	0.513808	0.99992
AT3G02980	12.713	0.385204	0.590051	0.652833	0.513864	0.99992
AT3G19960	719.499	0.103467	0.158492	0.652822	0.513871	0.99992
AT4G17260	106.385	-0.163966	0.251255	-0.652588	0.514022	0.99992
AT4G03635	49.1839	0.247913	0.379982	0.652433	0.514122	0.99992
AT3G48480	14.081	0.364281	0.558523	0.652222	0.514258	0.99992
AT5G07460	557.473	-0.143446	0.219939	-0.652209	0.514266	0.99992
AT1G03970	217.315	-0.142492	0.218494	-0.652154	0.514302	0.99992
AT3G07680	424.962	0.110175	0.168952	0.652105	0.514334	0.99992
AT1G67170	90.7874	0.148098	0.227117	0.65208	0.51435	0.99992
AT1G66173	5.77844	-0.619771	0.950876	-0.65179	0.514537	0.99992
AT1G80350	180.534	-0.139664	0.214277	-0.651789	0.514537	0.99992
AT1G34160	14.5524	0.297871	0.457055	0.65172	0.514582	0.99992
AT3G02215	25.3622	0.240214	0.368607	0.651682	0.514606	0.99992
AT2G44050	652.095	-0.110049	0.168875	-0.65166	0.51462	0.99992
AT5G27493	26.4286	0.285025	0.437412	0.651616	0.514649	0.99992
AT4G38440	175.338	-0.144674	0.222025	-0.651613	0.514651	0.99992
AT4G29010	1891.98	-0.0973414	0.149408	-0.651515	0.514714	0.99992
AT1G52330	1.42619	-0.998647	1.53299	-0.651436	0.514765	NA
AT2G45510	190.774	0.291877	0.448219	0.651193	0.514922	0.99992
AT4G00900	100.501	0.135234	0.207693	0.651124	0.514966	0.99992
AT4G15090	207.347	-0.100925	0.15501	-0.651085	0.514992	0.99992
AT5G22875	100.941	-0.148621	0.228271	-0.651073	0.515	0.99992
AT3G29140	5.26191	-0.811925	1.24708	-0.651062	0.515007	0.99992
AT3G03210	62.9433	0.158634	0.243717	0.650892	0.515116	0.99992
AT3G04980	47.1433	0.239064	0.367297	0.650874	0.515128	0.99992
AT3G62110	514.471	0.200856	0.308614	0.65083	0.515156	0.99992
AT2G28290	997.095	-0.217755	0.334583	-0.650825	0.515159	0.99992
AT2G32890	28.8768	-0.302038	0.464101	-0.650802	0.515174	0.99992
AT2G31250	3.23752	-0.791475	1.21639	-0.650673	0.515257	0.99992
AT1G55520	267.865	0.128182	0.197066	0.650453	0.5154	0.99992
AT1G63610	520.931	-0.0685177	0.105348	-0.650393	0.515438	0.99992
AT5G05410	166.606	-0.33632	0.517178	-0.650298	0.5155	0.99992
AT5G22620	752.828	-0.0990879	0.152376	-0.650284	0.515509	0.99992
AT1G74930	204.336	-0.388802	0.597904	-0.650276	0.515514	0.99992
AT3G05330	17.6465	0.280075	0.430729	0.650235	0.51554	0.99992
AT1G05400	9.41635	-0.399891	0.615011	-0.650218	0.515552	0.99992
AT2G16390	88.081	-0.176486	0.27144	-0.650183	0.515574	0.99992
AT1G49040	495.425	-0.109393	0.16825	-0.650179	0.515577	0.99992
AT2G14825	31.4301	0.234647	0.360921	0.650134	0.515606	0.99992
AT1G07985	1.5155	1.12241	1.72665	0.65005	0.51566	NA
AT5G60190	65.9116	0.182639	0.280968	0.650036	0.515669	0.99992
AT5G07140	21.6684	0.362288	0.557402	0.649958	0.515719	0.99992
AT1G09510	0.881107	1.9777	3.04374	0.649759	0.515848	NA
AT3G04184	8.42871	0.409811	0.630847	0.64962	0.515937	0.99992
AT3G21570	2.0301	1.26835	1.95253	0.649593	0.515955	NA
AT5G14360	12.8956	0.513188	0.790141	0.649489	0.516022	0.99992
AT5G05920	76.7139	0.14416	0.222028	0.64929	0.516151	0.99992
AT1G05283	3.43712	-0.643145	0.990617	-0.649237	0.516185	0.99992
AT4G17370	380.258	-0.119944	0.184748	-0.649231	0.516189	0.99992
AT2G41945	76.1657	0.142724	0.219879	0.649103	0.516272	0.99992
AT5G05295	4.02976	0.799671	1.23211	0.649026	0.516322	0.99992
AT1G54115	261.95	0.098008	0.151016	0.648989	0.516345	0.99992
AT5G05310	113.824	0.143057	0.220523	0.648716	0.516522	0.99992
AT5G58970	128.888	-0.120408	0.185652	-0.648568	0.516618	0.99992
AT1G23890	36.2	-0.225897	0.348354	-0.64847	0.516681	0.99992
AT3G55950	85.4897	0.165816	0.255705	0.648468	0.516682	0.99992
AT5G15980	191.519	-0.125041	0.192881	-0.648281	0.516803	0.99992
AT5G42890	302.006	0.220069	0.339485	0.648244	0.516827	0.99992
AT1G20030	315.567	-0.179508	0.276963	-0.648129	0.516902	0.99992
AT3G08520	146.466	0.265594	0.409806	0.648098	0.516922	0.99992
AT5G17700	129.317	0.261879	0.404124	0.648016	0.516975	0.99992
AT2G46780	48.0701	0.269556	0.416019	0.647942	0.517022	0.99992
AT1G64050	401.668	-0.191274	0.295269	-0.647795	0.517117	0.99992
AT4G15240	112.345	0.151168	0.233364	0.647779	0.517128	0.99992
AT1G01310	9.99537	-0.40319	0.622455	-0.647742	0.517152	0.99992
AT1G49000	32.4699	-0.326402	0.503977	-0.647654	0.517209	0.99992
AT2G44525	131.827	-0.14039	0.216779	-0.647617	0.517233	0.99992
AT5G11330	703.612	-0.0883481	0.136452	-0.647467	0.51733	0.99992
AT3G53350	57.2492	-0.209751	0.324059	-0.647263	0.517462	0.99992
AT5G13690	366.907	-0.161832	0.250026	-0.64726	0.517464	0.99992
AT2G07515	67.3123	-0.167823	0.259348	-0.647095	0.517571	0.99992
AT1G03680	4007.66	-0.098147	0.151715	-0.646916	0.517686	0.99992
AT3G25430	62.9517	0.157518	0.243509	0.646869	0.517717	0.99992
AT4G26380	1.16522	-1.54987	2.39603	-0.646851	0.517729	NA
AT1G08557	6.43396	0.464464	0.718076	0.646817	0.51775	0.99992
AT5G20500	510.09	0.110701	0.17117	0.646733	0.517804	0.99992
AT2G40440	1.49623	1.25266	1.93692	0.646728	0.517808	NA
AT5G52720	5.87806	0.85511	1.32247	0.646599	0.517891	0.99992
AT3G51220	4.55809	0.630569	0.975229	0.646586	0.5179	0.99992
AT4G16535	126.046	0.13403	0.20731	0.64652	0.517943	0.99992
AT2G20450	428.906	0.184928	0.286095	0.646386	0.518029	0.99992
AT1G68920	158.209	0.157884	0.244258	0.646383	0.518031	0.99992
AT1G12820	453.936	0.123487	0.191045	0.646378	0.518035	0.99992
AT5G02280	122.07	-0.148417	0.229652	-0.646271	0.518104	0.99992
AT5G40140	109.126	0.214597	0.332066	0.646249	0.518118	0.99992
AT3G07160	1092.09	-0.146553	0.226782	-0.646229	0.518131	0.99992
AT2G21060	121.949	0.128125	0.19832	0.646051	0.518246	0.99992
AT3G27010	41.4681	-0.195453	0.302567	-0.645982	0.518291	0.99992
AT1G07330	3.9607	-0.781077	1.20924	-0.645923	0.518329	0.99992
AT3G07360	1157.87	0.113068	0.175057	0.645894	0.518348	0.99992
AT2G41480	31.8566	0.571279	0.884612	0.645795	0.518412	0.99992
AT4G26610	280.384	0.106583	0.165044	0.645786	0.518418	0.99992
AT5G51220	165.371	0.145682	0.225598	0.645758	0.518436	0.99992
AT3G23310	453.669	-0.110321	0.17086	-0.645682	0.518485	0.99992
AT4G21210	2781.29	-0.0822215	0.127345	-0.645661	0.518499	0.99992
AT1G26558	13.485	-0.671521	1.04017	-0.645591	0.518544	0.99992
AT1G60720	2.23576	1.64193	2.544	0.645416	0.518658	NA
AT4G13850	1061.85	0.1574	0.243879	0.645402	0.518667	0.99992
AT5G12280	6.33285	0.764864	1.18515	0.645374	0.518685	0.99992
AT4G35520	15.4376	0.438083	0.678829	0.645351	0.5187	0.99992
AT1G02810	2.38739	-1.01645	1.5751	-0.645327	0.518715	0.99992
AT4G25350	32.7558	-0.32155	0.498291	-0.645306	0.518729	0.99992
AT1G56670	57.9475	0.236589	0.366681	0.645216	0.518787	0.99992
AT2G40750	687.05	0.190168	0.294769	0.645142	0.518835	0.99992
AT1G80625	11.4935	0.346037	0.536475	0.645019	0.518915	0.99992
AT5G49640	151.714	0.126629	0.19633	0.64498	0.51894	0.99992
AT5G10780	595.973	0.0958029	0.148555	0.644898	0.518993	0.99992
AT1G56160	13.5295	0.327331	0.507763	0.644653	0.519152	0.99992
AT5G49390	59.8781	-0.180303	0.279692	-0.644646	0.519156	0.99992
AT4G39795	36.6935	0.271314	0.420988	0.644469	0.519271	0.99992
AT2G41660	4.85808	-0.630616	0.978535	-0.644449	0.519285	0.99992
AT3G25740	214.554	-0.146104	0.226743	-0.644359	0.519343	0.99992
AT1G64660	61.7171	0.231335	0.359086	0.644233	0.519424	0.99992
AT1G54610	558.596	-0.0632351	0.0981589	-0.644212	0.519438	0.99992
AT2G35240	225.7	0.150106	0.233016	0.644186	0.519455	0.99992
AT1G54830	236.787	-0.126158	0.195861	-0.644117	0.519499	0.99992
AT2G11000	213.111	-0.117382	0.182252	-0.644064	0.519534	0.99992
AT3G60880	135.578	-0.129835	0.20159	-0.644056	0.519539	0.99992
AT1G07120	18.9301	-0.323608	0.502608	-0.643857	0.519668	0.99992
AT3G48310	465.929	-0.22679	0.352244	-0.643844	0.519677	0.99992
AT5G10090	1.33263	1.50517	2.33814	0.643748	0.519739	NA
AT2G20840	86.4952	0.127747	0.198467	0.643668	0.519791	0.99992
AT2G31320	79.9154	-0.171782	0.26691	-0.643596	0.519837	0.99992
AT1G08860	1.33399	1.9428	3.01867	0.643593	0.519839	NA
AT3G21670	735.54	-0.191579	0.29773	-0.643466	0.519922	0.99992
AT2G16650	118.013	0.168877	0.262464	0.643427	0.519947	0.99992
AT2G46570	58.7541	0.195756	0.304318	0.643262	0.520054	0.99992
AT1G16390	23.3284	-0.441031	0.68564	-0.643239	0.520069	0.99992
AT1G60490	426.82	0.135528	0.210703	0.643216	0.520084	0.99992
AT1G50640	654.235	-0.141496	0.219996	-0.643174	0.520111	0.99992
AT5G45190	369.365	0.100301	0.155969	0.643082	0.520171	0.99992
AT4G31590	264.43	-0.23189	0.360639	-0.642998	0.520225	0.99992
AT4G33180	160.112	-0.100538	0.156361	-0.642988	0.520232	0.99992
AT5G07400	25.8787	0.264823	0.411882	0.642959	0.520251	0.99992
AT4G18596	127.992	-0.154398	0.240166	-0.642882	0.520301	0.99992
AT3G62140	115.263	0.0898926	0.139853	0.642766	0.520376	0.99992
AT2G34190	9.03773	0.621168	0.966415	0.642755	0.520383	0.99992
AT1G67500	66.7194	0.203611	0.316796	0.64272	0.520406	0.99992
AT3G61760	15.5455	0.391825	0.609665	0.642688	0.520427	0.99992
AT5G65450	107.621	0.17572	0.273446	0.642613	0.520475	0.99992
AT1G52618	8.01858	-0.894314	1.39168	-0.642613	0.520475	0.99992
AT1G48480	277.345	0.291611	0.453808	0.642588	0.520491	0.99992
AT4G29960	222.681	0.14388	0.223909	0.642581	0.520496	0.99992
AT5G11490	593.715	-0.125888	0.195925	-0.642533	0.520527	0.99992
AT1G19970	28.4984	-0.900854	1.40206	-0.642522	0.520535	0.99992
AT3G17630	46.2237	0.142375	0.221595	0.642502	0.520547	0.99992
AT4G13200	406.176	0.144909	0.225553	0.642461	0.520574	0.99992
AT3G08930	481.579	0.165283	0.257295	0.642386	0.520622	0.99992
AT2G32450	183.61	0.106048	0.165105	0.642308	0.520673	0.99992
AT4G16590	17.9356	0.866109	1.34856	0.64225	0.520711	0.99992
AT1G71950	248.753	0.144271	0.224701	0.642059	0.520835	0.99992
AT2G34230	2.71093	0.983605	1.53215	0.641977	0.520888	0.99992
AT5G37370	620.375	0.112916	0.175891	0.641967	0.520895	0.99992
AT2G46250	184.824	-0.167524	0.260988	-0.641885	0.520948	0.99992
AT2G07245	4.72483	0.53115	0.827496	0.641876	0.520954	0.99992
AT1G73090	198.172	-0.105748	0.164749	-0.641873	0.520956	0.99992
AT2G00960	1.78987	-0.957185	1.4914	-0.641803	0.521001	NA
AT4G16765	105.893	-0.163127	0.254216	-0.641688	0.521076	0.99992
AT2G26270	53.2683	-0.151713	0.236444	-0.641646	0.521103	0.99992
AT3G44350	12.1575	-0.483094	0.752914	-0.641633	0.521112	0.99992
AT2G08525	247.447	-0.161775	0.25215	-0.641583	0.521144	0.99992
AT3G05340	32.4765	-0.223408	0.34822	-0.641572	0.521151	0.99992
AT1G60220	273.477	-0.106763	0.166418	-0.641535	0.521175	0.99992
AT5G57920	0.941299	1.33245	2.07764	0.64133	0.521309	NA
AT1G17590	59.1979	0.188843	0.29451	0.641211	0.521385	0.99992
AT3G54080	180.11	0.164873	0.257154	0.641147	0.521427	0.99992
AT5G45380	507.997	0.263271	0.41063	0.641141	0.521431	0.99992
AT1G66240	459.441	0.220373	0.343743	0.641099	0.521458	0.99992
AT3G18240	107.304	0.15161	0.236518	0.641008	0.521517	0.99992
AT1G77720	59.0699	0.195933	0.305674	0.640986	0.521531	0.99992
AT1G28190	132.588	-0.264211	0.412197	-0.640982	0.521534	0.99992
AT4G10640	2.51831	-1.23088	1.92052	-0.640908	0.521583	0.99992
AT2G48010	69.1857	-0.198823	0.310293	-0.640759	0.521679	0.99992
AT4G30760	362.265	0.128821	0.201105	0.640566	0.521804	0.99992
AT1G58420	20.243	-0.393687	0.614609	-0.640548	0.521817	0.99992
AT5G14105	88.087	0.176182	0.275107	0.640413	0.521904	0.99992
AT1G08760	179.13	-0.143776	0.224523	-0.64036	0.521939	0.99992
AT3G46460	238.963	-0.183043	0.285854	-0.640337	0.521953	0.99992
AT3G04970	102.253	0.150307	0.234736	0.640325	0.521962	0.99992
AT1G12160	4.53116	1.37898	2.15372	0.640276	0.521993	0.99992
AT3G16410	16.8598	0.696059	1.08743	0.640093	0.522112	0.99992
AT3G07060	129.669	0.241813	0.377918	0.639856	0.522266	0.99992
AT5G51260	108.773	-0.155438	0.242929	-0.639849	0.522271	0.99992
AT3G25680	176.303	-0.0894017	0.13975	-0.639724	0.522352	0.99992
AT1G52980	472.124	0.222494	0.347826	0.639671	0.522387	0.99992
AT1G03710	1.40962	1.01152	1.58138	0.639646	0.522403	NA
AT3G05350	774.204	-0.106146	0.165952	-0.639616	0.522422	0.99992
AT2G04630	279.333	0.138956	0.217295	0.63948	0.522511	0.99992
AT1G31300	292.731	-0.156156	0.244227	-0.63939	0.522569	0.99992
AT4G24450	239.687	-0.251041	0.392693	-0.63928	0.522641	0.99992
AT4G37390	6.38147	-0.518441	0.811062	-0.639213	0.522684	0.99992
AT4G04890	859.881	-0.109181	0.17083	-0.639118	0.522746	0.99992
AT3G44750	196.956	0.231453	0.362175	0.639065	0.522781	0.99992
AT3G07010	470.14	0.28711	0.449282	0.639041	0.522797	0.99992
AT3G01835	4.18734	-0.832071	1.30249	-0.638833	0.522932	0.99992
AT4G03125	3.3669	0.871251	1.36408	0.638708	0.523013	0.99992
AT5G52370	145.894	0.15573	0.243861	0.638604	0.52308	0.99992
AT3G26932	72.3471	-0.217556	0.340717	-0.638523	0.523133	0.99992
AT4G25360	196.158	0.101129	0.158403	0.638432	0.523192	0.99992
AT1G50730	219.401	0.117751	0.184455	0.638373	0.523231	0.99992
AT4G36290	175.254	-0.133255	0.208764	-0.638307	0.523274	0.99992
AT5G27460	102.802	0.104078	0.163058	0.638288	0.523286	0.99992
AT1G12230	584.689	-0.119087	0.186573	-0.638285	0.523288	0.99992
AT5G24650	621.194	-0.0926191	0.14513	-0.638178	0.523358	0.99992
AT3G19350	5.78795	0.711156	1.11437	0.63817	0.523363	0.99992
AT1G71720	454.069	-0.116628	0.182782	-0.638071	0.523428	0.99992
AT1G16000	114.177	0.209788	0.328913	0.637822	0.52359	0.99992
AT4G18990	12.2887	-0.479752	0.752301	-0.637712	0.523661	0.99992
AT1G64185	14.3236	0.381171	0.597741	0.637686	0.523678	0.99992
AT1G05140	756.961	-0.099029	0.155331	-0.637535	0.523776	0.99992
AT4G14940	6.71804	0.569494	0.893638	0.637276	0.523945	0.99992
AT2G45135	1.36906	0.94169	1.47768	0.637274	0.523946	NA
AT5G56980	316.436	-0.208256	0.326891	-0.637081	0.524072	0.99992
AT5G36120	420.003	-0.109795	0.172346	-0.637062	0.524085	0.99992
AT1G75380	6524.22	-0.21466	0.336966	-0.637037	0.524101	0.99992
AT2G19400	68.7033	-0.177889	0.279318	-0.636869	0.52421	0.99992
AT5G04070	62.6519	0.168784	0.265076	0.63674	0.524295	0.99992
AT2G30766	769.432	0.493285	0.774808	0.636655	0.52435	0.99992
AT5G41860	30.944	0.312703	0.491177	0.636641	0.524359	0.99992
AT4G06536	12.571	-0.697703	1.0963	-0.636416	0.524505	0.99992
AT3G54160	12.3743	0.406656	0.639018	0.636377	0.524531	0.99992
AT2G20920	1020.36	-0.0982104	0.154349	-0.636288	0.524589	0.99992
AT4G30440	1114.11	0.139741	0.219672	0.636136	0.524687	0.99992
AT4G18380	155.798	-0.115979	0.182359	-0.635992	0.524782	0.99992
AT2G25590	143.083	0.220443	0.346625	0.635968	0.524798	0.99992
AT5G38397	0.76387	-1.21414	1.90946	-0.635858	0.524869	NA
AT1G80860	151.101	-0.121094	0.190459	-0.6358	0.524907	0.99992
AT3G54200	120.737	-0.186257	0.292996	-0.635698	0.524973	0.99992
AT4G05430	3.21293	-0.866469	1.36332	-0.635559	0.525064	0.99992
AT4G09535	30.4016	0.225794	0.355297	0.635509	0.525097	0.99992
AT3G13730	61.6158	-0.215183	0.338601	-0.635504	0.5251	0.99992
AT5G65000	64.248	0.254936	0.401167	0.635488	0.525111	0.99992
AT5G64790	1.59176	1.4283	2.24773	0.635441	0.525141	NA
AT1G69720	230.914	0.248678	0.391362	0.635415	0.525157	0.99992
AT1G09913	53.1924	-0.188334	0.296418	-0.635364	0.525191	0.99992
AT1G16190	150.65	0.124424	0.195832	0.635359	0.525194	0.99992
AT4G11530	66.2762	-0.196746	0.309667	-0.635347	0.525202	0.99992
AT4G12770	349.353	0.150835	0.237423	0.635303	0.525231	0.99992
AT5G05975	1.92478	-0.969662	1.52634	-0.635284	0.525243	NA
AT1G52930	201.478	0.162317	0.255512	0.635261	0.525258	0.99992
AT4G29910	103.43	-0.136297	0.2146	-0.63512	0.52535	0.99992
AT3G26220	156.774	0.286873	0.451684	0.635119	0.525351	0.99992
AT4G30200	453.04	-0.120842	0.190271	-0.635103	0.525361	0.99992
AT1G05277	388.195	-0.10644	0.167636	-0.634948	0.525462	0.99992
AT4G03100	11.1431	-0.463132	0.729615	-0.634763	0.525583	0.99992
AT3G62200	200.583	-0.154278	0.24309	-0.634653	0.525655	0.99992
AT5G15537	58.3693	0.387394	0.610416	0.634639	0.525664	0.99992
AT2G34690	500.746	0.0935081	0.147375	0.634493	0.525759	0.99992
AT4G06980	17.7664	-0.285627	0.4502	-0.634444	0.525791	0.99992
AT5G28750	878.404	-0.122382	0.192908	-0.634403	0.525818	0.99992
AT4G27435	29.147	0.25239	0.397944	0.634235	0.525927	0.99992
AT3G08665	181.695	-0.133627	0.210719	-0.63415	0.525983	0.99992
AT5G25780	263.407	0.1127	0.17775	0.634033	0.526059	0.99992
AT5G57290	1072.54	0.212751	0.335568	0.634002	0.52608	0.99992
AT5G24060	360.937	-0.104372	0.16463	-0.633977	0.526096	0.99992
AT3G04480	592.689	0.172634	0.272331	0.633914	0.526137	0.99992
AT1G52380	251.824	0.135424	0.21364	0.633889	0.526153	0.99992
AT5G54660	208.096	0.178542	0.281692	0.633821	0.526197	0.99992
AT5G01700	9.32057	0.469233	0.740372	0.63378	0.526224	0.99992
AT5G40630	2.72466	1.10129	1.73769	0.633766	0.526233	0.99992
AT1G16670	284.116	-0.141728	0.223676	-0.633632	0.526321	0.99992
AT3G08940	35322.2	-0.164379	0.259442	-0.633586	0.526351	0.99992
AT5G48880	864.351	-0.182555	0.288197	-0.633436	0.526449	0.99992
AT5G03080	178.775	0.152157	0.240216	0.63342	0.52646	0.99992
AT3G56120	154.555	-0.100267	0.158298	-0.633404	0.52647	0.99992
AT2G33730	659.671	0.0951951	0.150335	0.63322	0.52659	0.99992
AT1G35190	143.545	-0.235292	0.371634	-0.633128	0.52665	0.99992
AT5G22130	51.6282	-0.216823	0.342464	-0.633125	0.526652	0.99992
AT4G18100	1062.25	0.155475	0.245579	0.633098	0.52667	0.99992
AT3G55730	26.8001	0.298289	0.471206	0.633033	0.526712	0.99992
AT2G33775	5.41063	-0.544039	0.859527	-0.632952	0.526765	0.99992
AT2G37660	3134.19	0.106945	0.168986	0.632863	0.526823	0.99992
AT5G19675	33.049	-0.299211	0.47282	-0.632822	0.52685	0.99992
AT3G28200	374.962	0.105714	0.16708	0.632715	0.52692	0.99992
AT1G60545	71.8704	0.198864	0.314322	0.632674	0.526946	0.99992
AT1G65860	469.41	-0.15833	0.250256	-0.63267	0.526949	0.99992
AT2G20300	218.442	-0.13448	0.212584	-0.632596	0.526997	0.99992
AT5G18340	5.76159	0.620247	0.980568	0.632539	0.527035	0.99992
AT2G23670	2217.14	0.157611	0.249344	0.632104	0.527319	0.99992
AT1G08310	5.75491	0.680033	1.07591	0.632052	0.527353	0.99992
AT2G32130	2.83664	-1.39128	2.20127	-0.632037	0.527363	0.99992
AT5G55810	39.29	0.328227	0.519661	0.631618	0.527637	0.99992
AT5G01910	7.23211	0.461487	0.730688	0.631578	0.527663	0.99992
AT1G80340	2.68588	1.0615	1.68087	0.631519	0.527701	0.99992
AT5G05230	161.266	-0.185344	0.293542	-0.631406	0.527775	0.99992
AT5G66450	107.134	-0.110724	0.175384	-0.631322	0.52783	0.99992
AT3G54500	1951.09	-0.247437	0.392005	-0.631209	0.527904	0.99992
AT2G37120	102.84	0.125197	0.198348	0.631198	0.527911	0.99992
AT1G18485	190.055	0.130425	0.206717	0.630938	0.528081	0.99992
AT3G20550	171.82	-0.121529	0.192646	-0.630841	0.528144	0.99992
AT3G15270	13.6597	-0.313836	0.497493	-0.630834	0.528149	0.99992
AT1G77130	363.211	0.0958712	0.15203	0.630605	0.528299	0.99992
AT4G36570	93.6685	-0.396126	0.628369	-0.630402	0.528431	0.99992
AT5G56660	282.041	0.113656	0.180324	0.630287	0.528507	0.99992
AT5G38280	16.5661	-0.587177	0.931691	-0.630227	0.528546	0.99992
AT2G28120	124.574	0.183596	0.291336	0.630189	0.528571	0.99992
AT1G73040	24.5655	0.241236	0.382844	0.630117	0.528618	0.99992
AT3G20020	97.455	-0.146598	0.232664	-0.630087	0.528638	0.99992
AT1G56020	29.1156	0.278227	0.44159	0.630058	0.528657	0.99992
AT5G65290	150.901	-0.154646	0.245488	-0.629955	0.528724	0.99992
AT2G31945	13.3628	-0.790355	1.25468	-0.629927	0.528742	0.99992
AT5G60610	9.69349	0.480842	0.763341	0.629918	0.528748	0.99992
AT3G19420	966.417	-0.0933437	0.14821	-0.629805	0.528822	0.99992
AT3G07120	2.45258	0.780464	1.23934	0.629741	0.528864	0.99992
AT3G13530	413.594	0.155457	0.246927	0.629566	0.528978	0.99992
AT3G09430	6.41386	0.470486	0.747359	0.629531	0.529002	0.99992
AT2G07665	1.38168	-1.08408	1.72215	-0.629495	0.529025	NA
AT2G25420	86.5411	-0.199575	0.317041	-0.629494	0.529026	0.99992
AT1G08650	603.045	-0.215626	0.342561	-0.629454	0.529052	0.99992
AT1G06060	227.993	-0.0846029	0.13442	-0.629395	0.529091	0.99992
AT3G26540	46.4793	0.231232	0.367402	0.629372	0.529106	0.99992
AT1G55760	62.7407	-0.220802	0.350832	-0.629367	0.529109	0.99992
AT5G51560	137.786	0.35913	0.570651	0.629334	0.52913	0.99992
AT2G21300	398.507	-0.111739	0.177567	-0.629278	0.529167	0.99992
AT3G18910	56.5051	0.141823	0.225423	0.629143	0.529256	0.99992
AT5G27430	251.555	0.109327	0.173786	0.629093	0.529288	0.99992
AT1G56200	974.63	0.115556	0.1837	0.62905	0.529316	0.99992
AT3G06035	107.543	0.332388	0.528426	0.629016	0.529339	0.99992
AT2G35620	439.533	0.105664	0.168002	0.628947	0.529384	0.99992
AT1G30530	273.989	-0.225779	0.359011	-0.62889	0.529421	0.99992
AT3G10540	163.816	0.103179	0.164111	0.628712	0.529538	0.99992
AT2G32730	998.051	-0.112648	0.179183	-0.628677	0.529561	0.99992
AT5G56710	1102.42	0.153683	0.244461	0.628662	0.529571	0.99992
AT3G23840	34.7025	0.393505	0.625946	0.628657	0.529574	0.99992
AT1G69400	9.95671	-0.372043	0.59203	-0.62842	0.529729	0.99992
AT2G38995	5.14263	1.07601	1.71229	0.628405	0.529738	0.99992
AT2G00820	1.13401	1.1229	1.78737	0.62824	0.529846	NA
AT2G01020	34.5264	0.306409	0.487757	0.628201	0.529872	0.99992
AT5G43460	546.193	0.214961	0.342216	0.628144	0.529909	0.99992
AT3G53560	553.991	-0.0987626	0.157244	-0.628083	0.529949	0.99992
AT3G63300	58.2909	0.302659	0.48188	0.628079	0.529952	0.99992
AT5G04750	388.073	0.206733	0.329197	0.627992	0.530009	0.99992
AT3G46735	2.56197	1.084	1.72628	0.627944	0.530041	0.99992
AT2G26350	137.843	-0.147591	0.235068	-0.627866	0.530092	0.99992
AT2G02590	59.7023	0.196622	0.313239	0.627705	0.530197	0.99992
AT2G20390	82.3118	0.354064	0.564137	0.627622	0.530252	0.99992
AT3G28880	12.0418	0.366107	0.583353	0.627591	0.530272	0.99992
AT3G01100	294.543	-0.178987	0.285216	-0.627551	0.530298	0.99992
AT1G79730	331.82	-0.0842302	0.134223	-0.627541	0.530304	0.99992
AT3G57170	257.914	-0.104573	0.166648	-0.627511	0.530324	0.99992
AT5G11360	12.3867	0.339475	0.541029	0.627463	0.530356	0.99992
AT2G44440	79.7243	0.162835	0.259542	0.627393	0.530402	0.99992
AT5G39740	1845.85	0.160123	0.255237	0.627352	0.530429	0.99992
AT1G63340	2.91103	0.599315	0.955585	0.627171	0.530547	0.99992
AT2G09440	27.6477	-0.232169	0.370218	-0.627113	0.530585	0.99992
AT5G27020	6.03672	0.540372	0.861734	0.627075	0.53061	0.99992
AT1G01830	283.141	0.106575	0.169965	0.627039	0.530633	0.99992
AT3G53650	9.60728	0.809967	1.29184	0.626988	0.530667	0.99992
AT5G22750	48.6913	0.162142	0.258612	0.626968	0.53068	0.99992
AT5G62050	298.136	-0.107839	0.17203	-0.626866	0.530747	0.99992
AT5G50230	178.377	0.165404	0.263859	0.626864	0.530748	0.99992
AT3G56270	54.4957	0.193369	0.308516	0.626773	0.530808	0.99992
AT5G53420	702.275	0.181187	0.289139	0.626644	0.530893	0.99992
AT3G02180	494.112	-0.128362	0.204846	-0.626629	0.530902	0.99992
AT1G29960	39.0406	0.27135	0.433063	0.626585	0.530932	0.99992
AT5G48485	121.506	-0.163021	0.260241	-0.626422	0.531038	0.99992
AT4G23760	50.2557	0.219294	0.350183	0.626227	0.531166	0.99992
AT1G68185	71.9432	-0.146794	0.234429	-0.626176	0.531199	0.99992
AT2G22420	13.5039	-0.43232	0.690508	-0.62609	0.531256	0.99992
AT1G67080	324.51	0.144447	0.230713	0.626088	0.531257	0.99992
AT5G16810	408.658	-0.100183	0.160029	-0.62603	0.531295	0.99992
AT3G02165	70.9542	-0.207512	0.331526	-0.625931	0.53136	0.99992
AT4G26240	350.776	0.226245	0.361475	0.625895	0.531384	0.99992
AT3G16030	53.0061	0.498625	0.796661	0.625893	0.531385	0.99992
AT4G35350	25.8893	-0.288348	0.460721	-0.625862	0.531405	0.99992
AT1G78060	346.02	-0.142816	0.22819	-0.625861	0.531406	0.99992
AT1G24300	472.19	-0.128685	0.205629	-0.625812	0.531439	0.99992
AT5G02750	7.0192	0.644572	1.02998	0.625807	0.531441	0.99992
AT2G32550	10.2661	-0.444862	0.710906	-0.625768	0.531467	0.99992
AT5G22545	7.23521	0.825477	1.31923	0.625728	0.531493	0.99992
AT1G11303	139.214	0.183957	0.293992	0.62572	0.531499	0.99992
AT5G08535	53.9763	-0.276614	0.442084	-0.625706	0.531508	0.99992
AT1G60860	171.475	0.142956	0.228485	0.625669	0.531532	0.99992
AT5G00470	6.10623	-0.616114	0.984975	-0.625513	0.531635	0.99992
AT4G27720	546.602	-0.14866	0.237663	-0.625508	0.531638	0.99992
AT4G35070	34.7929	0.329797	0.527304	0.625439	0.531683	0.99992
AT1G32210	206.971	0.14524	0.232247	0.625366	0.531731	0.99992
AT1G17270	58.1435	0.148461	0.237469	0.625179	0.531854	0.99992
AT1G33170	455.4	-0.167612	0.26821	-0.624929	0.532018	0.99992
AT2G22000	19.0567	0.390933	0.625664	0.624828	0.532084	0.99992
AT5G03530	95.5151	0.244739	0.391693	0.624823	0.532087	0.99992
AT1G64430	766.55	-0.175383	0.280751	-0.624694	0.532172	0.99992
AT1G54920	552.678	-0.12228	0.195753	-0.624663	0.532192	0.99992
AT5G65470	235.533	0.170089	0.272308	0.62462	0.53222	0.99992
AT5G54148	14.11	0.433575	0.694192	0.624575	0.53225	0.99992
AT3G63380	74.5815	0.30346	0.485912	0.624516	0.532289	0.99992
AT2G26340	704.362	0.103855	0.166313	0.624456	0.532328	0.99992
AT2G40470	1.09466	1.14744	1.83756	0.624437	0.532341	NA
AT3G12650	95.8282	0.164576	0.263627	0.624275	0.532447	0.99992
AT5G61840	279.101	0.0990303	0.158675	0.624109	0.532556	0.99992
AT2G39050	117.239	-0.153778	0.246447	-0.623979	0.532641	0.99992
AT5G45760	77.9495	-0.181969	0.291633	-0.623963	0.532652	0.99992
AT4G31570	474.83	-0.126706	0.203133	-0.623759	0.532786	0.99992
AT2G40935	68.1299	-0.158725	0.254479	-0.623724	0.532809	0.99992
AT2G24280	519.646	-0.116199	0.186307	-0.623694	0.532829	0.99992
AT1G20560	372.1	0.161021	0.258191	0.623651	0.532857	0.99992
AT5G17020	709.613	-0.129527	0.207708	-0.623599	0.532891	0.99992
AT5G25170	77.9523	0.197146	0.316195	0.623494	0.53296	0.99992
AT5G48720	76.5873	-0.134147	0.215185	-0.623402	0.53302	0.99992
AT1G01080	929.893	-0.114007	0.182925	-0.623245	0.533123	0.99992
AT5G26230	85.3904	-0.282118	0.452708	-0.62318	0.533167	0.99992
AT1G55260	276.62	-0.251259	0.40319	-0.623178	0.533168	0.99992
AT5G65530	2.61529	-0.755523	1.21242	-0.623151	0.533185	0.99992
AT3G06320	50.093	0.28271	0.453825	0.62295	0.533317	0.99992
AT5G16310	123.422	0.167045	0.268188	0.622865	0.533373	0.99992
AT5G15310	193.871	0.140064	0.224879	0.622839	0.53339	0.99992
AT3G53210	13.4136	-0.370398	0.594705	-0.622826	0.533399	0.99992
AT2G46970	1.77735	1.07408	1.72465	0.622781	0.533428	NA
AT3G25100	13.2469	0.485	0.779058	0.622547	0.533582	0.99992
AT5G64340	511.473	-0.118094	0.189712	-0.622493	0.533618	0.99992
AT4G21326	123.021	0.169082	0.271625	0.622482	0.533625	0.99992
AT3G24320	76.7103	-0.169339	0.272093	-0.622358	0.533707	0.99992
AT4G29890	211.351	0.155032	0.249177	0.622176	0.533826	0.99992
AT1G29880	1132.61	-0.104504	0.16797	-0.622157	0.533839	0.99992
AT5G39030	129.491	-0.351403	0.564928	-0.622032	0.533921	0.99992
AT2G20400	80.6549	0.167215	0.268833	0.622003	0.53394	0.99992
AT4G19070	105.789	-0.106461	0.171182	-0.621916	0.533997	0.99992
AT2G38770	362.452	-0.136393	0.219363	-0.62177	0.534093	0.99992
AT2G22680	13.596	-0.371716	0.597868	-0.621736	0.534115	0.99992
AT4G09720	303.335	0.0770345	0.123929	0.621601	0.534205	0.99992
AT1G74480	7.03717	0.430223	0.692267	0.62147	0.534291	0.99992
AT2G30490	893.237	-0.117582	0.189222	-0.621398	0.534338	0.99992
AT3G06020	15.1679	0.423241	0.681202	0.621315	0.534392	0.99992
AT4G18593	105.753	0.32323	0.520251	0.621297	0.534404	0.99992
AT5G53830	61.8917	0.230446	0.371003	0.621142	0.534506	0.99992
AT3G60400	72.4547	0.131076	0.211033	0.621115	0.534524	0.99992
AT2G25870	701.801	-0.128578	0.207031	-0.621056	0.534563	0.99992
AT1G07990	605.639	-0.121809	0.196161	-0.620968	0.534621	0.99992
AT1G32940	136.928	0.17687	0.284861	0.620899	0.534666	0.99992
AT4G37440	471.416	-0.0973399	0.156781	-0.620866	0.534688	0.99992
AT1G12240	1086.53	-0.106411	0.171392	-0.620865	0.534689	0.99992
AT1G60030	5.69858	0.517287	0.833205	0.62084	0.534705	0.99992
AT3G56910	2366.95	-0.158873	0.255904	-0.620832	0.53471	0.99992
AT3G58510	428.111	0.0858268	0.138253	0.620793	0.534736	0.99992
AT3G18680	1064.93	-0.116097	0.187035	-0.620721	0.534784	0.99992
AT5G41330	160.694	0.114745	0.184879	0.620648	0.534831	0.99992
AT1G19130	308.763	0.0932201	0.150215	0.620577	0.534878	0.99992
AT2G35780	765.799	-0.103291	0.166444	-0.620574	0.53488	0.99992
AT3G19570	107.147	-0.194328	0.313182	-0.620494	0.534933	0.99992
AT3G47110	21.5728	-0.242266	0.390453	-0.620474	0.534946	0.99992
AT4G11470	2.72982	1.0632	1.71368	0.620417	0.534983	0.99992
AT4G20780	137.102	-0.202688	0.326705	-0.6204	0.534994	0.99992
AT5G54200	92.199	-0.174124	0.280667	-0.620394	0.534999	0.99992
AT5G11990	5.02481	0.540225	0.8708	0.620378	0.535009	0.99992
AT5G07280	5.50535	0.608697	0.981284	0.620306	0.535056	0.99992
AT1G62020	511.829	0.102255	0.164847	0.620301	0.53506	0.99992
AT5G13520	275.424	-0.171334	0.276234	-0.620249	0.535094	0.99992
AT3G14010	489.372	-0.104874	0.169091	-0.620221	0.535112	0.99992
AT1G53860	1.90597	-0.833627	1.34409	-0.620217	0.535115	NA
AT3G01070	1.46683	1.1225	1.80986	0.620213	0.535118	NA
AT3G45650	91.5218	-0.145166	0.234084	-0.620144	0.535163	0.99992
AT1G63640	146.933	-0.16867	0.271996	-0.620119	0.535179	0.99992
AT1G02690	30.5536	0.256099	0.41305	0.620018	0.535246	0.99992
AT5G58070	2893.15	-0.103242	0.166544	-0.619907	0.535319	0.99992
AT5G07630	251.959	-0.135956	0.219331	-0.619867	0.535346	0.99992
AT5G41950	462.741	0.0872548	0.140794	0.619736	0.535432	0.99992
AT3G05390	1.78123	1.04036	1.67885	0.619688	0.535463	NA
AT4G05530	323.946	0.132252	0.21343	0.619653	0.535487	0.99992
AT1G23280	185.708	0.182258	0.294145	0.61962	0.535508	0.99992
AT4G25890	252.191	0.159907	0.258074	0.619618	0.535509	0.99992
AT4G10420	7.84444	-0.394147	0.636283	-0.619453	0.535618	0.99992
AT1G09680	19.9006	-0.28831	0.465482	-0.61938	0.535666	0.99992
AT3G61440	6430.35	-0.0951242	0.153593	-0.619328	0.535701	0.99992
AT3G59695	37.8208	0.218825	0.353378	0.619236	0.535761	0.99992
AT2G38840	185.193	-0.11597	0.187287	-0.619211	0.535777	0.99992
AT5G62770	104.858	-0.24747	0.399656	-0.619206	0.535781	0.99992
AT2G39670	982.463	-0.0815007	0.131647	-0.619086	0.53586	0.99992
AT1G09140	568.336	-0.0805274	0.130086	-0.61903	0.535897	0.99992
AT5G38480	2223.09	-0.116471	0.188208	-0.618844	0.536019	0.99992
AT3G51040	132.551	0.123229	0.19916	0.618742	0.536086	0.99992
AT2G37840	325.645	0.090265	0.145885	0.618739	0.536088	0.99992
AT1G48300	4450.11	-0.139567	0.225587	-0.618681	0.536126	0.99992
AT1G70160	1485.69	-0.123562	0.19972	-0.618674	0.536131	0.99992
AT5G25480	45.5428	-0.175632	0.28391	-0.618618	0.536168	0.99992
AT1G18950	303.012	-0.0841991	0.136114	-0.618592	0.536185	0.99992
AT5G35220	633.803	-0.10184	0.164637	-0.618575	0.536196	0.99992
AT1G67090	150390	-0.128753	0.208189	-0.618446	0.536281	0.99992
AT4G36860	220.226	0.130069	0.210337	0.618384	0.536322	0.99992
AT5G44610	2.07665	1.41445	2.28747	0.618349	0.536345	NA
AT2G17033	330.185	-0.155717	0.251852	-0.618289	0.536385	0.99992
AT2G42610	234.986	0.230259	0.372453	0.618224	0.536428	0.99992
AT4G38600	1302.31	-0.146154	0.236442	-0.618139	0.536484	0.99992
AT1G66810	6.12033	0.663231	1.07315	0.61802	0.536562	0.99992
AT2G44400	3.30616	-1.03323	1.67194	-0.617981	0.536588	0.99992
AT1G69880	7.35979	-0.873219	1.41309	-0.617951	0.536607	0.99992
AT2G45980	792.018	0.164291	0.265985	0.61767	0.536793	0.99992
AT1G25320	83.3754	-0.129149	0.209091	-0.617668	0.536794	0.99992
AT5G05880	4.80449	-0.561346	0.908818	-0.617667	0.536795	0.99992
AT3G56180	8.66466	-0.454822	0.73651	-0.617537	0.536881	0.99992
AT5G55090	1.03267	1.50092	2.43059	0.617513	0.536897	NA
AT2G17525	58.5382	0.230258	0.372949	0.617397	0.536973	0.99992
AT4G25280	117.303	0.234066	0.379118	0.617395	0.536974	0.99992
AT4G17190	137.682	0.108351	0.175538	0.61725	0.53707	0.99992
AT3G10200	76.2967	0.244297	0.395844	0.617156	0.537132	0.99992
AT3G20898	18.1597	-0.288495	0.467531	-0.617059	0.537196	0.99992
AT3G26310	230.125	-0.203376	0.329606	-0.617028	0.537216	0.99992
AT4G12690	62.4984	0.213637	0.346239	0.61702	0.537221	0.99992
AT2G43360	459.56	-0.152503	0.24719	-0.616948	0.537269	0.99992
AT5G28840	2653.51	0.114335	0.185361	0.616827	0.537349	0.99992
AT1G22130	0.771718	-1.87953	3.04769	-0.616705	0.537429	NA
AT1G69230	10.4841	0.37279	0.60449	0.616701	0.537432	0.99992
AT3G06130	198.117	-0.166762	0.270501	-0.616491	0.53757	0.99992
AT4G02920	3799.48	-0.0891547	0.144683	-0.616208	0.537757	0.99992
AT5G09420	67.9323	0.18018	0.292469	0.616065	0.537852	0.99992
AT2G17705	132.201	-0.203518	0.330388	-0.615997	0.537896	0.99992
AT2G15820	390.524	-0.117318	0.190463	-0.615963	0.537919	0.99992
AT3G53450	1.56697	-1.05954	1.72029	-0.615908	0.537955	NA
AT1G69710	2.87214	0.762591	1.23816	0.615907	0.537956	0.99992
AT2G40815	94.7782	-0.18271	0.296676	-0.615858	0.537988	0.99992
AT1G14340	153.741	-0.177622	0.288416	-0.615854	0.537991	0.99992
AT5G64650	98.955	0.135517	0.220079	0.615763	0.538051	0.99992
AT3G63480	16.1061	0.295704	0.480276	0.615696	0.538095	0.99992
AT2G46720	31.2067	0.334006	0.542549	0.615624	0.538143	0.99992
AT2G17710	76.7651	0.362279	0.588507	0.61559	0.538165	0.99992
AT3G62920	17.2113	-0.247123	0.401448	-0.615579	0.538172	0.99992
AT1G55900	164.392	0.187096	0.303969	0.615509	0.538219	0.99992
AT1G19640	43.2006	-0.369927	0.601192	-0.615323	0.538342	0.99992
AT2G38800	916.026	0.157369	0.255755	0.615311	0.538349	0.99992
AT2G25790	40.0581	0.38787	0.63037	0.615306	0.538353	0.99992
AT2G04525	0.873984	-1.50973	2.45378	-0.615265	0.53838	NA
AT4G12570	201.214	-0.139592	0.226911	-0.615185	0.538432	0.99992
AT5G43935	0.799256	-1.33443	2.16916	-0.615183	0.538434	NA
AT2G44500	180.789	0.183762	0.298832	0.614933	0.538599	0.99992
AT1G80410	1161.46	-0.145934	0.237351	-0.614843	0.538659	0.99992
AT5G00965	103.692	-0.191344	0.311229	-0.614803	0.538685	0.99992
AT2G43535	180.476	0.177608	0.288919	0.614734	0.53873	0.99992
AT4G08350	640.926	-0.0926206	0.150671	-0.614721	0.538739	0.99992
AT3G21430	234.21	-0.15207	0.247407	-0.614654	0.538783	0.99992
AT1G26830	617.778	0.0769678	0.125233	0.614597	0.538821	0.99992
AT1G71830	23.6534	-0.332407	0.540897	-0.614548	0.538854	0.99992
AT2G46690	243.021	-0.191535	0.311692	-0.614503	0.538883	0.99992
AT2G34670	30.7706	-0.265083	0.431394	-0.61448	0.538898	0.99992
AT5G20540	47.245	-0.200038	0.32556	-0.614443	0.538922	0.99992
AT1G71760	3.63889	-0.629683	1.02496	-0.614348	0.538985	0.99992
AT3G56460	589.255	-0.0776949	0.126495	-0.614213	0.539075	0.99992
AT5G09685	210.816	-0.0827125	0.134668	-0.614196	0.539086	0.99992
AT5G54850	42.2083	0.171136	0.278681	0.614093	0.539154	0.99992
AT1G11060	136.468	-0.133385	0.217234	-0.614018	0.539204	0.99992
AT2G01070	232.061	0.0988452	0.160985	0.614004	0.539213	0.99992
AT4G21980	195.845	0.114347	0.186279	0.613847	0.539316	0.99992
AT5G53080	75.5365	-0.145383	0.236853	-0.613813	0.539339	0.99992
AT3G04450	103.605	-0.139633	0.227502	-0.613765	0.539371	0.99992
AT5G55990	574.986	0.102449	0.16694	0.613687	0.539422	0.99992
AT1G11850	11.6875	-0.654323	1.06632	-0.61363	0.53946	0.99992
AT3G21370	7.97598	-0.525819	0.856902	-0.613628	0.539461	0.99992
AT3G57540	100.214	-0.290593	0.473607	-0.613574	0.539497	0.99992
AT2G20260	8501.86	0.0902228	0.147052	0.613545	0.539516	0.99992
AT2G35410	1268.47	-0.0994625	0.162116	-0.613528	0.539527	0.99992
AT1G13390	363.575	0.191526	0.312185	0.6135	0.539546	0.99992
AT3G43270	143.249	-0.157566	0.256848	-0.613461	0.539572	0.99992
AT1G27385	309.735	0.135148	0.220316	0.613429	0.539593	0.99992
AT1G21980	244.79	-0.168754	0.275105	-0.613416	0.539601	0.99992
AT5G64760	141.931	-0.152652	0.248895	-0.613322	0.539664	0.99992
AT5G40330	5.3272	-0.578573	0.943531	-0.613199	0.539745	0.99992
AT1G50270	119.531	0.162585	0.265195	0.613078	0.539825	0.99992
AT1G45229	52.9247	0.218735	0.356782	0.613078	0.539825	0.99992
AT2G25740	139.597	-0.109572	0.178768	-0.612926	0.539925	0.99992
AT5G23090	83.538	0.173968	0.28385	0.612889	0.53995	0.99992
AT1G10870	210.36	-0.101601	0.165792	-0.612822	0.539994	0.99992
AT5G52970	648.117	-0.12528	0.204435	-0.612811	0.540001	0.99992
AT4G10720	44.1373	-0.208986	0.341033	-0.612803	0.540006	0.99992
AT2G35343	1.25291	-1.2387	2.02138	-0.612801	0.540008	NA
AT1G78530	9.43092	0.400705	0.65409	0.612615	0.540131	0.99992
AT5G61495	1.76504	-0.894382	1.46001	-0.612584	0.540151	NA
AT1G13250	218.528	-0.148359	0.242205	-0.612537	0.540182	0.99992
AT2G34170	190.811	-0.148577	0.242602	-0.612432	0.540252	0.99992
AT1G30020	11.7316	-0.415264	0.678182	-0.61232	0.540326	0.99992
AT1G14460	139.657	-0.139593	0.228009	-0.612227	0.540387	0.99992
AT4G37280	248.911	-0.100927	0.164854	-0.612221	0.540391	0.99992
AT3G62400	289.137	0.175191	0.286177	0.612178	0.54042	0.99992
AT4G35880	116.612	-0.159806	0.261106	-0.612035	0.540514	0.99992
AT1G73240	121.592	0.143036	0.233729	0.611973	0.540556	0.99992
AT5G54300	191.265	-0.187239	0.305962	-0.611968	0.540559	0.99992
AT1G08410	171.894	0.121332	0.198288	0.611899	0.540605	0.99992
AT2G01410	288.38	0.0933585	0.152576	0.611881	0.540617	0.99992
AT4G18630	52.3509	-0.290466	0.474739	-0.611843	0.540641	0.99992
AT4G01030	244.187	-0.333086	0.544402	-0.611837	0.540645	0.99992
AT3G55850	259.312	0.094149	0.153914	0.6117	0.540736	0.99992
AT1G67520	31.8098	0.383879	0.627604	0.611658	0.540764	0.99992
AT1G15750	803.107	-0.103723	0.169578	-0.611651	0.540769	0.99992
AT1G53460	131.73	-0.112563	0.184041	-0.611617	0.540791	0.99992
AT4G29480	546.377	0.123346	0.201676	0.611606	0.540798	0.99992
AT3G03895	10.6098	-0.525973	0.860253	-0.611416	0.540924	0.99992
AT2G40340	18.9353	0.403135	0.659425	0.611344	0.540972	0.99992
AT1G54355	693.536	-0.126097	0.20627	-0.611321	0.540987	0.99992
AT4G00440	199.381	0.183253	0.299787	0.611278	0.541015	0.99992
AT5G38140	231.827	0.202728	0.33165	0.61127	0.541021	0.99992
AT3G51390	183.211	0.11523	0.188515	0.611251	0.541033	0.99992
AT1G78650	71.7713	0.151982	0.248695	0.611119	0.541121	0.99992
AT3G28430	218.373	0.114952	0.188104	0.611106	0.54113	0.99992
AT4G37250	119.954	0.131532	0.215244	0.611081	0.541146	0.99992
AT3G02360	844.421	-0.0713029	0.116695	-0.611022	0.541185	0.99992
AT1G79640	97.4998	0.173563	0.284089	0.610945	0.541236	0.99992
AT5G07455	0.81837	-1.4969	2.45027	-0.61091	0.541259	NA
AT1G04853	509.785	0.203873	0.333756	0.610846	0.541302	0.99992
AT2G08480	148.128	-0.150964	0.247158	-0.6108	0.541332	0.99992
AT3G56970	80.0907	0.854349	1.39874	0.610799	0.541333	0.99992
AT3G05135	10.0187	0.362413	0.593394	0.610747	0.541367	0.99992
AT3G11960	369.079	-0.131332	0.215057	-0.610685	0.541408	0.99992
AT5G27065	1.04477	-1.5003	2.45733	-0.61054	0.541504	NA
AT1G13810	73.753	0.190976	0.312806	0.610525	0.541514	0.99992
AT2G47330	304.713	0.110196	0.180519	0.61044	0.54157	0.99992
AT2G47480	17.5813	0.323433	0.529884	0.610384	0.541607	0.99992
AT3G00950	1.15457	-1.42951	2.34247	-0.61026	0.54169	NA
AT1G08060	252.871	-0.20582	0.337269	-0.610255	0.541693	0.99992
AT2G01350	718.357	0.0873816	0.143195	0.610226	0.541712	0.99992
AT5G40540	11.1582	0.445951	0.731238	0.609858	0.541956	0.99992
AT2G38090	18.7689	0.428706	0.703036	0.609793	0.541999	0.99992
AT4G32640	667.993	-0.103678	0.170025	-0.609778	0.542009	0.99992
AT5G49800	29.0462	0.36514	0.598875	0.609709	0.542054	0.99992
AT1G74690	817.764	0.128907	0.211436	0.609676	0.542076	0.99992
AT3G46658	10.8519	-0.8937	1.46588	-0.60967	0.542081	0.99992
AT5G54710	955.311	0.369205	0.60561	0.60964	0.5421	0.99992
AT5G58720	451.589	0.0652619	0.107053	0.609625	0.54211	0.99992
AT3G08660	51.8105	-0.202288	0.331857	-0.609563	0.542152	0.99992
AT1G80010	247.862	0.132363	0.217172	0.609484	0.542204	0.99992
AT1G71120	1.50552	-1.0964	1.79908	-0.609425	0.542243	NA
AT3G54150	37.8816	-0.334424	0.548756	-0.609422	0.542245	0.99992
AT1G28720	14.9935	0.31801	0.521884	0.60935	0.542292	0.99992
AT5G16630	199.26	-0.139821	0.229503	-0.609235	0.542368	0.99992
AT5G04280	418.613	0.0835748	0.137185	0.609214	0.542382	0.99992
AT5G01155	5.4442	0.50508	0.829083	0.609203	0.54239	0.99992
AT1G16260	445.805	0.151075	0.248031	0.609097	0.54246	0.99992
AT1G07663	28.0535	0.257417	0.42267	0.609026	0.542507	0.99992
AT2G21187	154.755	-0.324775	0.533333	-0.608953	0.542555	0.99992
AT4G14580	140.492	0.263119	0.432126	0.608893	0.542596	0.99992
AT3G53020	1254.08	0.129764	0.213138	0.608824	0.542641	0.99992
AT4G30260	496.786	0.114566	0.188222	0.608677	0.542739	0.99992
AT4G24460	268.161	-0.160862	0.264294	-0.608647	0.542758	0.99992
AT3G55370	26.0821	-0.253263	0.416177	-0.608545	0.542826	0.99992
AT2G31980	2.3358	0.694131	1.14069	0.608519	0.542843	0.99992
AT5G17380	514.306	0.145636	0.23935	0.608464	0.54288	0.99992
AT1G15910	293.221	-0.178036	0.292634	-0.60839	0.542929	0.99992
AT3G25880	15.0651	0.303488	0.498925	0.608283	0.543	0.99992
AT2G35100	132.619	-0.128013	0.210471	-0.608223	0.54304	0.99992
AT3G53320	57.4534	-0.202414	0.332802	-0.608211	0.543048	0.99992
AT1G31335	54.0295	-0.189208	0.311122	-0.608148	0.543089	0.99992
AT3G03950	258.714	-0.115216	0.189454	-0.608147	0.54309	0.99992
AT3G02080	1003.42	0.140678	0.231336	0.60811	0.543115	0.99992
AT2G44120	960.059	0.174504	0.286966	0.6081	0.543121	0.99992
AT2G05120	140.884	-0.129733	0.213356	-0.608057	0.54315	0.99992
AT3G23550	403.321	-0.33392	0.549164	-0.608052	0.543153	0.99992
AT4G27460	25.3462	-0.547616	0.900863	-0.60788	0.543267	0.99992
AT3G52270	2.89609	0.975455	1.60508	0.607731	0.543366	0.99992
AT5G66100	173.332	-0.109695	0.180558	-0.607531	0.543498	0.99992
AT4G04925	115.027	0.19882	0.327362	0.607339	0.543626	0.99992
AT3G53420	9062.56	0.141017	0.232237	0.607211	0.543711	0.99992
AT4G12300	354.114	0.259771	0.42786	0.607139	0.543759	0.99992
AT5G19120	875.049	-0.248847	0.409872	-0.607133	0.543763	0.99992
AT1G12480	60.08	0.18829	0.310144	0.607104	0.543782	0.99992
AT4G09750	147.015	0.39829	0.656208	0.606956	0.54388	0.99992
AT5G66470	754.752	-0.0787888	0.129811	-0.606952	0.543883	0.99992
AT3G60770	1277.2	0.133747	0.220359	0.606951	0.543883	0.99992
AT4G13460	197.304	-0.202682	0.334039	-0.606761	0.544009	0.99992
AT3G04635	24.1412	0.235088	0.387463	0.606738	0.544025	0.99992
AT3G17300	96.9203	0.188709	0.311053	0.606679	0.544064	0.99992
AT4G31354	6.7489	-0.674882	1.11316	-0.606274	0.544333	0.99992
AT5G61060	347.54	0.104218	0.171973	0.606017	0.544504	0.99992
AT3G21240	36.8893	0.317052	0.523189	0.605998	0.544516	0.99992
AT1G52400	2844.26	0.443554	0.732077	0.605884	0.544592	0.99992
AT3G62410	3605.42	-0.123685	0.204146	-0.605863	0.544605	0.99992
AT2G20420	1041.5	0.0791558	0.13065	0.605861	0.544607	0.99992
AT1G53390	434.946	-0.0991015	0.163582	-0.605824	0.544632	0.99992
AT4G04325	40.5807	0.174258	0.287662	0.605774	0.544665	0.99992
AT2G39890	282.224	-0.0927569	0.153153	-0.605648	0.544749	0.99992
AT5G22500	30.1894	-0.577174	0.953147	-0.605546	0.544816	0.99992
AT4G26370	991.084	-0.129482	0.213921	-0.605278	0.544994	0.99992
AT5G08820	146.715	0.0999925	0.165201	0.605276	0.544995	0.99992
AT1G06070	143.722	0.145697	0.240721	0.605254	0.545011	0.99992
AT1G07660	138.171	0.164513	0.271841	0.605179	0.54506	0.99992
AT2G29690	413.908	0.0992873	0.164073	0.605141	0.545085	0.99992
AT2G46420	283.581	0.121915	0.201504	0.605025	0.545163	0.99992
AT1G03180	11.9523	-0.294586	0.486946	-0.604965	0.545202	0.99992
AT5G09190	1.12181	1.09066	1.80289	0.604948	0.545214	NA
AT1G04030	230.365	0.236067	0.390242	0.604924	0.54523	0.99992
AT5G51680	157.419	0.110846	0.183261	0.604851	0.545278	0.99992
AT3G22260	96.5079	-0.152144	0.251547	-0.604833	0.54529	0.99992
AT4G34870	1193.44	0.120467	0.199229	0.604668	0.5454	0.99992
AT1G09870	210.205	-0.0893187	0.147716	-0.604663	0.545403	0.99992
AT4G21770	125.335	-0.303511	0.501966	-0.604644	0.545416	0.99992
AT4G31398	21.319	-0.233623	0.386394	-0.604624	0.545429	0.99992
AT1G73965	0.909001	0.85546	1.4149	0.604608	0.54544	NA
AT2G16800	226.642	-0.111803	0.184927	-0.604576	0.545461	0.99992
AT3G03125	20.8088	-0.430211	0.711646	-0.60453	0.545491	0.99992
AT5G41080	10.8858	0.305135	0.504811	0.604454	0.545542	0.99992
AT5G41610	100.178	-0.183818	0.304133	-0.6044	0.545578	0.99992
AT4G26550	92.8732	-0.196246	0.324787	-0.60423	0.545691	0.99992
AT2G08640	2.29288	0.871266	1.44212	0.604156	0.54574	0.99992
AT3G01450	80.8416	-0.171108	0.283221	-0.604148	0.545745	0.99992
AT4G13410	98.2783	0.327808	0.54263	0.60411	0.54577	0.99992
AT3G18350	136.7	-0.112492	0.186221	-0.60408	0.545791	0.99992
AT2G35110	416.706	-0.145688	0.24119	-0.604036	0.54582	0.99992
AT2G37270	605.848	0.160971	0.266515	0.603985	0.545854	0.99992
AT3G05180	129.62	-0.366887	0.607515	-0.603915	0.5459	0.99992
AT2G43720	26.1572	0.275383	0.456075	0.60381	0.54597	0.99992
AT3G56860	920.997	0.0721941	0.119574	0.603761	0.546002	0.99992
AT5G63110	216.497	0.124352	0.20597	0.60374	0.546017	0.99992
AT4G12410	2.25946	0.813206	1.34725	0.603605	0.546107	0.99992
AT2G45920	84.1484	0.173397	0.287294	0.603552	0.546142	0.99992
AT1G25290	175.537	-0.102611	0.170016	-0.603535	0.546153	0.99992
AT4G23640	585.933	0.0707694	0.117328	0.603178	0.54639	0.99992
AT1G44780	91.965	0.128449	0.212963	0.603155	0.546406	0.99992
AT1G04830	170.129	-0.11973	0.198531	-0.603083	0.546454	0.99992
AT1G60710	537.676	-0.11807	0.195791	-0.603039	0.546483	0.99992
AT5G51790	19.5032	0.52406	0.869127	0.602973	0.546527	0.99992
AT5G19730	39.6506	-0.519401	0.861463	-0.602929	0.546556	0.99992
AT3G13770	15.722	-0.259203	0.429965	-0.602847	0.54661	0.99992
AT2G38680	114.623	0.148147	0.24576	0.60281	0.546635	0.99992
AT5G07860	220.801	-0.116015	0.192466	-0.602782	0.546654	0.99992
AT1G16020	255.351	-0.137602	0.228296	-0.602738	0.546683	0.99992
AT1G19371	2.08737	-1.13164	1.87752	-0.60273	0.546689	NA
AT2G15310	43.4215	-0.187339	0.311021	-0.602334	0.546952	0.99992
AT2G43420	131.169	-0.119867	0.199036	-0.60224	0.547014	0.99992
AT2G25280	232.397	0.0767627	0.127485	0.60213	0.547087	0.99992
AT5G37380	182.799	0.119369	0.198247	0.602119	0.547095	0.99992
AT1G05017	104.322	0.151708	0.251961	0.602108	0.547102	0.99992
AT3G18560	60.6765	-0.281314	0.467272	-0.602036	0.54715	0.99992
AT2G39855	2.18199	-0.747835	1.2422	-0.602024	0.547158	NA
AT5G03995	37.482	0.231952	0.38537	0.601894	0.547245	0.99992
AT2G43180	271.918	-0.0827707	0.137519	-0.601886	0.54725	0.99992
AT5G56450	49.6504	-0.165626	0.275184	-0.601875	0.547257	0.99992
AT5G54940	3003.88	0.170982	0.2841	0.60184	0.547281	0.99992
AT5G12230	202.847	0.0795542	0.13221	0.601728	0.547355	0.99992
AT2G38440	623.154	-0.100018	0.166219	-0.601725	0.547357	0.99992
AT5G67020	4.15576	0.468809	0.779113	0.601722	0.547359	0.99992
AT5G18960	250.123	0.119288	0.19825	0.601707	0.547369	0.99992
AT1G18150	742.907	-0.0931224	0.154769	-0.601688	0.547382	0.99992
AT5G59300	266.887	0.129677	0.215581	0.601525	0.54749	0.99992
AT5G06060	588.603	-0.105479	0.175363	-0.601492	0.547512	0.99992
AT5G27750	34.1193	0.21557	0.358617	0.601116	0.547762	0.99992
AT3G18580	71.7504	0.184399	0.306835	0.60097	0.54786	0.99992
AT2G33460	1639.2	-0.138752	0.23088	-0.600969	0.547861	0.99992
AT1G68530	2543.97	0.133902	0.222856	0.600846	0.547943	0.99992
AT3G15140	42.682	0.204868	0.341035	0.600726	0.548022	0.99992
AT4G11845	20.0493	0.252762	0.420762	0.600725	0.548023	0.99992
AT1G70890	2004.25	-0.127885	0.21289	-0.600712	0.548032	0.99992
AT5G58800	401.407	-0.144593	0.240714	-0.600684	0.548051	0.99992
AT1G10210	158.447	0.0974357	0.162216	0.600655	0.54807	0.99992
AT5G19855	1040.4	-0.0843437	0.140431	-0.600604	0.548104	0.99992
AT5G20240	4.42838	-0.595037	0.990764	-0.600584	0.548117	0.99992
AT5G52220	7.55849	-0.528325	0.879701	-0.600573	0.548124	0.99992
AT5G03340	338.069	0.092522	0.154096	0.600416	0.548229	0.99992
AT3G43610	380.39	-0.194725	0.324325	-0.600401	0.548239	0.99992
AT4G10070	189.478	0.141957	0.236488	0.600272	0.548325	0.99992
AT1G20950	463.358	-0.119436	0.19897	-0.600269	0.548327	0.99992
AT4G01190	6.12226	-0.675439	1.1253	-0.600228	0.548354	0.99992
AT1G05840	331.399	-0.154083	0.256727	-0.600181	0.548385	0.99992
AT5G57870	1220.76	0.111334	0.185504	0.600171	0.548392	0.99992
AT1G80160	15.5081	0.706883	1.17792	0.600114	0.548431	0.99992
AT1G01070	21.4168	-0.483731	0.80625	-0.599977	0.548522	0.99992
AT1G62510	161.044	-0.345035	0.575182	-0.599871	0.548592	0.99992
AT1G31170	444.452	0.18744	0.312474	0.599856	0.548602	0.99992
AT4G35335	137.835	-0.114681	0.19125	-0.599638	0.548747	0.99992
AT1G55130	162.564	-0.135838	0.226536	-0.599629	0.548753	0.99992
AT1G47370	9.84179	0.347373	0.579326	0.599617	0.548761	0.99992
AT4G35830	6295.01	-0.0929315	0.15499	-0.599598	0.548774	0.99992
AT1G49220	7.42754	0.554604	0.924968	0.599592	0.548778	0.99992
AT5G49980	637.418	0.149775	0.249806	0.599568	0.548794	0.99992
AT1G52430	5.3676	-0.448009	0.747369	-0.599448	0.548874	0.99992
AT5G41850	40.0516	0.297512	0.496355	0.599395	0.54891	0.99992
AT5G35490	166.991	-0.457237	0.762853	-0.599377	0.548922	0.99992
AT3G02455	953.679	-0.101854	0.169971	-0.59924	0.549013	0.99992
AT3G46940	64.0113	0.222344	0.371048	0.599232	0.549018	0.99992
AT1G52420	398.824	0.0967961	0.161549	0.599174	0.549057	0.99992
AT3G57150	533.235	0.208637	0.348213	0.599164	0.549064	0.99992
AT4G39970	1860.73	-0.119718	0.199809	-0.599164	0.549064	0.99992
AT4G32730	177.868	0.206991	0.345494	0.599116	0.549096	0.99992
AT4G18375	35.8701	-0.275256	0.459626	-0.598869	0.54926	0.99992
AT1G55810	101.923	-0.141377	0.236083	-0.598846	0.549276	0.99992
AT1G45238	0.829632	-1.48373	2.47773	-0.598824	0.54929	NA
AT1G07693	211.172	-0.158249	0.264268	-0.598823	0.549291	0.99992
AT3G22800	0.978761	1.09225	1.82412	0.59878	0.54932	NA
AT4G25880	569.396	-0.0982776	0.16415	-0.598706	0.549369	0.99992
AT1G09267	1.6118	1.02764	1.71658	0.598656	0.549403	NA
AT5G02075	1.8473	-0.923578	1.54281	-0.598635	0.549416	NA
AT4G16850	35.5588	0.304003	0.507879	0.598572	0.549458	0.99992
AT5G60020	24.0072	0.225411	0.376628	0.598497	0.549509	0.99992
AT5G13030	1073.96	0.0694885	0.116111	0.598464	0.54953	0.99992
AT4G25240	4.67143	-0.471333	0.787581	-0.598457	0.549535	0.99992
AT4G25000	36.1683	-0.455653	0.761386	-0.598452	0.549539	0.99992
AT2G34720	294.562	-0.151806	0.253692	-0.598389	0.549581	0.99992
AT2G45290	136.321	0.19324	0.322981	0.598299	0.54964	0.99992
AT4G30840	48.9103	0.196604	0.32863	0.598254	0.549671	0.99992
AT1G56423	178.442	0.094063	0.157248	0.598182	0.549719	0.99992
AT1G55320	29.4245	-0.265407	0.443818	-0.598007	0.549835	0.99992
AT1G55730	155.724	0.133901	0.22392	0.597985	0.54985	0.99992
AT3G16525	1114.59	0.372028	0.622152	0.59797	0.54986	0.99992
AT1G70895	11.0268	0.361221	0.604137	0.597913	0.549898	0.99992
AT1G30515	2.11801	0.914905	1.53025	0.59788	0.54992	NA
AT4G21480	12.4431	-0.359437	0.601391	-0.597676	0.550056	0.99992
AT1G68980	70.8257	0.1696	0.283854	0.59749	0.550181	0.99992
AT2G42955	9.27133	0.545506	0.913104	0.597419	0.550227	0.99992
AT5G56650	310.455	-0.104365	0.174713	-0.597351	0.550273	0.99992
AT3G48500	715.733	-0.131288	0.219792	-0.597328	0.550288	0.99992
AT2G19582	14.2713	0.31795	0.532355	0.597251	0.55034	0.99992
AT1G71050	41.575	-0.231408	0.387507	-0.597171	0.550393	0.99992
AT4G31250	52.8877	-0.143668	0.240624	-0.597066	0.550463	0.99992
AT4G02520	7604.28	0.177736	0.297696	0.597038	0.550482	0.99992
AT5G46370	3.02826	-1.15232	1.93043	-0.596925	0.550557	0.99992
AT3G46030	392.033	0.39415	0.660394	0.596841	0.550614	0.99992
AT5G54960	1591.92	-0.158935	0.266323	-0.596777	0.550656	0.99992
AT1G19290	83.0141	0.206118	0.345387	0.596775	0.550658	0.99992
AT1G24405	1.23016	1.23321	2.06674	0.596692	0.550713	NA
AT2G41905	11.6519	0.367831	0.616509	0.596635	0.550751	0.99992
AT1G54820	642.349	-0.118338	0.198344	-0.596631	0.550754	0.99992
AT4G37520	185.032	0.260729	0.437003	0.596629	0.550755	0.99992
AT5G60650	2.49902	-0.904276	1.51569	-0.596612	0.550767	0.99992
AT1G06515	124.196	0.112756	0.188999	0.596594	0.550778	0.99992
AT4G09810	68.7451	0.133969	0.224581	0.596527	0.550823	0.99992
AT5G06830	306.288	-0.0701717	0.117642	-0.596484	0.550852	0.99992
AT3G10380	954.223	0.115428	0.193522	0.59646	0.550868	0.99992
AT1G07980	104.1	0.128098	0.214773	0.596436	0.550884	0.99992
AT1G16480	32.967	0.20865	0.349829	0.596435	0.550885	0.99992
AT1G36992	40.5564	-0.173181	0.290387	-0.596382	0.55092	0.99992
AT2G43210	261.645	0.110119	0.184665	0.596316	0.550964	0.99992
AT1G52340	159.143	-0.20046	0.336186	-0.596279	0.550989	0.99992
AT1G60430	110.432	0.124142	0.20822	0.596205	0.551038	0.99992
AT5G05570	259.274	0.118056	0.198016	0.596196	0.551045	0.99992
AT3G58380	1.46697	-1.19953	2.01295	-0.595907	0.551238	NA
AT4G17310	49.4995	-0.179241	0.300832	-0.595816	0.551298	0.99992
AT4G09010	4075.03	-0.105571	0.177203	-0.595764	0.551333	0.99992
AT2G28755	2.62363	0.758193	1.27282	0.59568	0.551389	0.99992
AT5G38690	52.4214	0.230526	0.387082	0.595548	0.551477	0.99992
AT2G28260	26.0391	-0.280305	0.47068	-0.595531	0.551488	0.99992
AT1G35620	406.155	0.136398	0.229043	0.59551	0.551502	0.99992
AT1G49210	15.2966	-0.398655	0.669551	-0.595406	0.551572	0.99992
AT1G11260	2416.54	0.230831	0.387692	0.595397	0.551578	0.99992
AT3G12400	336.572	-0.103231	0.173382	-0.595392	0.551581	0.99992
AT5G49480	374.093	-0.30779	0.516974	-0.595369	0.551597	0.99992
AT1G53590	395.406	0.139734	0.234705	0.59536	0.551603	0.99992
AT5G25540	324.676	0.0927554	0.155805	0.595329	0.551624	0.99992
AT4G22880	14.2269	-0.535144	0.899064	-0.595223	0.551694	0.99992
AT5G56190	409.904	0.109811	0.184486	0.595223	0.551694	0.99992
AT2G42890	288.952	-0.201786	0.339036	-0.595177	0.551725	0.99992
AT3G10350	932.873	-0.106483	0.178913	-0.595165	0.551733	0.99992
AT3G22070	34.4991	-0.235858	0.396462	-0.594908	0.551905	0.99992
AT5G08565	31.8069	0.487853	0.820116	0.594859	0.551938	0.99992
AT1G27680	235.052	0.196802	0.330854	0.59483	0.551957	0.99992
AT3G23400	2469.5	-0.172692	0.290348	-0.594776	0.551993	0.99992
AT1G70630	55.0084	-0.143607	0.241508	-0.594625	0.552094	0.99992
AT3G12780	13884.9	-0.0842197	0.141641	-0.594599	0.552112	0.99992
AT5G55950	17.9259	0.290005	0.487793	0.594524	0.552162	0.99992
AT2G17800	188.788	0.132886	0.223545	0.594451	0.55221	0.99992
AT5G66170	23.7843	0.377971	0.635881	0.594405	0.552241	0.99992
AT1G48760	331.317	-0.144453	0.243054	-0.594324	0.552295	0.99992
AT5G02535	4.13565	0.654261	1.10108	0.5942	0.552378	0.99992
AT5G22830	714.798	-0.0827839	0.13933	-0.594159	0.552406	0.99992
AT5G14590	433.167	-0.0779121	0.131152	-0.594061	0.552471	0.99992
AT3G14981	8.11909	-0.425826	0.716948	-0.593943	0.55255	0.99992
AT3G52260	91.9368	0.143625	0.241848	0.593862	0.552604	0.99992
AT5G05490	6.84429	-0.585741	0.986405	-0.593814	0.552637	0.99992
AT5G12250	1784.73	-0.0975572	0.164348	-0.593601	0.552779	0.99992
AT2G43770	269.49	0.110365	0.185934	0.593571	0.552799	0.99992
AT3G14830	214.648	-0.0890474	0.15003	-0.593533	0.552825	0.99992
AT5G22505	16.9998	-0.537927	0.90646	-0.593437	0.552889	0.99992
AT1G64150	276.577	-0.196479	0.331087	-0.593435	0.55289	0.99992
AT3G58930	24.2632	0.300453	0.506298	0.59343	0.552893	0.99992
AT3G63095	4.83402	-0.584637	0.985303	-0.593357	0.552942	0.99992
AT1G23010	14.2219	-0.24564	0.413991	-0.593346	0.552949	0.99992
AT4G21515	21.5807	-0.344375	0.580396	-0.593344	0.552951	0.99992
AT2G16485	384.708	-0.150261	0.25326	-0.59331	0.552974	0.99992
AT4G19650	42.3325	0.185999	0.313508	0.593282	0.552993	0.99992
AT2G27720	917.179	0.177511	0.299209	0.593268	0.553002	0.99992
AT3G22600	69.639	0.449022	0.756896	0.593242	0.55302	0.99992
AT3G14080	145.612	-0.15125	0.254964	-0.593223	0.553032	0.99992
AT1G43980	16.5299	0.287819	0.485288	0.59309	0.553121	0.99992
AT1G28950	1.65557	1.3364	2.25344	0.593047	0.55315	NA
AT1G12810	181.398	-0.140888	0.237596	-0.592974	0.553199	0.99992
AT2G18500	1.51686	-0.90379	1.52434	-0.592904	0.553245	NA
AT3G18070	43.2826	-0.223081	0.376255	-0.592897	0.55325	0.99992
AT1G04343	149.574	0.360467	0.60803	0.592844	0.553285	0.99992
AT5G65780	383.399	-0.127952	0.215841	-0.592806	0.553311	0.99992
AT5G28220	93.5352	0.133889	0.225893	0.592709	0.553376	0.99992
AT3G57520	947.194	-0.218252	0.368259	-0.592659	0.55341	0.99992
AT2G01930	292.802	0.111043	0.187371	0.592637	0.553424	0.99992
AT3G53470	375.277	-0.153635	0.259268	-0.592572	0.553468	0.99992
AT5G20990	673.404	0.0591023	0.0997457	0.59253	0.553496	0.99992
AT1G70490	1422.28	-0.0795055	0.134205	-0.59242	0.55357	0.99992
AT1G75540	294.066	-0.168195	0.283949	-0.592343	0.553621	0.99992
AT3G04400	2328.49	0.121888	0.205858	0.592097	0.553785	0.99992
AT4G36440	201.393	0.102419	0.172982	0.592081	0.553796	0.99992
AT1G05020	60.3553	0.256397	0.433154	0.591931	0.553897	0.99992
AT1G53070	7.48145	0.465089	0.785772	0.591888	0.553926	0.99992
AT2G02180	452.327	0.121404	0.205146	0.591794	0.553989	0.99992
AT3G58720	112.817	0.134184	0.226781	0.591692	0.554057	0.99992
AT1G24420	1.13972	1.65555	2.79816	0.591655	0.554082	NA
AT5G46470	1514.59	-0.142677	0.241151	-0.591651	0.554085	0.99992
AT2G41510	14.5437	-0.360364	0.609215	-0.591521	0.554171	0.99992
AT1G30100	8.01929	0.361203	0.610643	0.591513	0.554177	0.99992
AT1G63230	10.0286	0.663065	1.12114	0.591419	0.55424	0.99992
AT3G23670	15.0102	0.395047	0.668012	0.591376	0.554268	0.99992
AT4G39366	12.5513	0.39527	0.668432	0.591338	0.554294	0.99992
AT5G64470	102.767	-0.116172	0.196486	-0.591246	0.554355	0.99992
AT1G55990	0.863894	1.4522	2.45623	0.59123	0.554366	NA
AT1G59650	118.362	0.158107	0.267477	0.591105	0.55445	0.99992
AT3G63210	585.443	-0.158367	0.267972	-0.590984	0.554531	0.99992
AT5G44568	235.867	-0.284381	0.481287	-0.590877	0.554603	0.99992
AT1G10585	11.2156	-0.39718	0.67222	-0.590849	0.554622	0.99992
AT1G10840	737.916	0.0970391	0.164247	0.590811	0.554647	0.99992
AT3G62430	3.53816	0.701552	1.18782	0.590623	0.554773	0.99992
AT1G72250	16.9858	0.315879	0.534883	0.590558	0.554817	0.99992
AT5G23050	143.669	-0.22276	0.377261	-0.590465	0.554879	0.99992
AT3G24730	71.2842	0.159674	0.270429	0.590445	0.554892	0.99992
AT1G72810	166.073	-0.100587	0.170363	-0.590426	0.554905	0.99992
AT1G34430	437.304	-0.200212	0.3391	-0.590421	0.554909	0.99992
AT5G18280	427.27	0.110638	0.187406	0.590365	0.554946	0.99992
AT3G13610	8.02909	0.652227	1.10483	0.590343	0.554961	0.99992
AT1G04970	269.262	-0.139624	0.236534	-0.590291	0.554995	0.99992
AT3G04610	333.737	0.0927866	0.157192	0.590274	0.555007	0.99992
AT4G35390	1.07819	0.964831	1.6346	0.590253	0.555021	NA
AT4G35170	5.24947	0.677966	1.14888	0.590109	0.555118	0.99992
AT5G20180	177.197	0.147981	0.250789	0.590062	0.555149	0.99992
AT3G08850	935.665	-0.147893	0.250657	-0.590022	0.555176	0.99992
AT5G02850	126.915	-0.138779	0.23525	-0.589919	0.555245	0.99992
AT1G78922	81.6162	0.170702	0.289365	0.589917	0.555246	0.99992
AT3G05020	93.5686	0.136298	0.231143	0.58967	0.555412	0.99992
AT2G38710	160.036	0.117349	0.199056	0.589527	0.555508	0.99992
AT2G25169	10.4818	-0.406832	0.690237	-0.589409	0.555587	0.99992
AT3G10570	11.6147	0.350997	0.595527	0.589388	0.555601	0.99992
AT3G22425	230.871	-0.0995669	0.168943	-0.58935	0.555626	0.99992
AT3G59840	119.663	0.161968	0.27483	0.589338	0.555634	0.99992
AT5G53740	1.55038	1.02374	1.73715	0.589321	0.555646	NA
AT1G09800	43.5601	0.164953	0.279909	0.589307	0.555655	0.99992
AT5G58700	36.6009	0.189613	0.321778	0.589267	0.555682	0.99992
AT5G11270	264.3	-0.127343	0.216152	-0.589135	0.555771	0.99992
AT1G59960	254.934	0.285159	0.484109	0.589039	0.555835	0.99992
AT3G20860	20.2226	0.320593	0.544419	0.588871	0.555948	0.99992
AT1G73470	655.211	-0.101068	0.171632	-0.588866	0.555951	0.99992
AT3G32930	641.781	-0.108177	0.18374	-0.588751	0.556028	0.99992
AT1G31710	67.6938	0.207499	0.352596	0.588487	0.556205	0.99992
AT2G38380	5.51359	-1.00447	1.70686	-0.588487	0.556206	0.99992
AT2G16365	1398.29	0.122218	0.207749	0.588296	0.556334	0.99992
AT5G67630	197.541	0.143987	0.244797	0.588189	0.556405	0.99992
AT3G58850	31.9059	0.436318	0.741894	0.588114	0.556456	0.99992
AT1G19565	9.997	-0.570505	0.970176	-0.588042	0.556504	0.99992
AT1G33430	12.0775	0.480313	0.816938	0.587943	0.55657	0.99992
AT3G17940	367.351	0.106195	0.180626	0.587927	0.556581	0.99992
AT1G07543	9.16086	-0.591704	1.00647	-0.5879	0.556599	0.99992
AT2G22122	77.3049	0.285636	0.485868	0.587889	0.556607	0.99992
AT3G26420	3.65175	0.639409	1.08778	0.587813	0.556658	0.99992
AT5G54670	28.7042	0.270661	0.460485	0.587775	0.556684	0.99992
AT3G61410	7.89324	0.457864	0.779473	0.587402	0.556934	0.99992
AT3G02720	849.074	-0.0850686	0.144822	-0.587399	0.556936	0.99992
AT4G22570	706.66	-0.232743	0.396254	-0.587359	0.556962	0.99992
AT1G79610	139.441	0.126058	0.21464	0.587299	0.557003	0.99992
AT1G09383	58.8142	0.215011	0.366163	0.587201	0.557069	0.99992
AT1G09893	51.065	-0.235898	0.401744	-0.587185	0.557079	0.99992
AT5G67411	10.438	-0.5044	0.859151	-0.587091	0.557142	0.99992
AT1G53320	545.276	-0.0974261	0.16596	-0.587044	0.557174	0.99992
AT1G51350	233.743	-0.148774	0.253502	-0.586877	0.557286	0.99992
AT5G53370	622.15	0.101122	0.172356	0.586704	0.557403	0.99992
AT4G25410	3.58675	-0.80239	1.36771	-0.586669	0.557426	0.99992
AT2G04940	177.769	-0.0918296	0.156578	-0.586478	0.557554	0.99992
AT3G56490	265.519	-0.0930426	0.158666	-0.586407	0.557602	0.99992
AT1G75890	1.0155	-1.41567	2.41445	-0.586334	0.557651	NA
AT5G38630	200.235	0.162444	0.277064	0.586303	0.557672	0.99992
AT5G47100	134.705	0.120376	0.205319	0.58629	0.557681	0.99992
AT4G31875	10.488	-0.5189	0.885121	-0.586248	0.557709	0.99992
AT1G06010	52.7845	0.276978	0.472474	0.586231	0.557721	0.99992
AT4G36910	40.8226	-0.189057	0.322519	-0.586187	0.55775	0.99992
AT3G19760	965.195	-0.0672761	0.11478	-0.586132	0.557787	0.99992
AT5G48610	95.549	-0.156677	0.267364	-0.586007	0.557871	0.99992
AT1G47900	237.729	-0.143131	0.244249	-0.586006	0.557871	0.99992
AT5G12120	720.488	-0.136552	0.233033	-0.58598	0.557889	0.99992
AT2G13570	2.39512	-0.873029	1.48993	-0.585951	0.557908	0.99992
AT1G51660	175.488	-0.131166	0.223911	-0.585797	0.558012	0.99992
AT1G15180	305.31	-0.125064	0.213502	-0.585774	0.558028	0.99992
AT1G78550	84.1508	0.11968	0.204333	0.585712	0.558069	0.99992
AT3G12820	35.2852	-0.25057	0.427916	-0.585559	0.558172	0.99992
AT5G40570	37.6175	-0.346533	0.591858	-0.5855	0.558212	0.99992
AT5G23170	10.6331	0.42975	0.734093	0.585416	0.558268	0.99992
AT5G58620	107.109	-0.215224	0.367699	-0.585327	0.558328	0.99992
AT3G26730	944.812	-0.118672	0.202803	-0.585159	0.558441	0.99992
AT3G24590	465.917	-0.111108	0.189886	-0.585131	0.55846	0.99992
AT1G79915	2.98646	0.675016	1.15384	0.585014	0.558538	0.99992
AT4G39960	789.843	-0.108276	0.185129	-0.58487	0.558635	0.99992
AT5G56990	32.6329	-0.301727	0.516206	-0.58451	0.558877	0.99992
AT5G58250	1513.57	-0.133834	0.228968	-0.584508	0.558878	0.99992
AT5G02515	1149.76	-0.124421	0.212867	-0.584503	0.558882	0.99992
AT2G25810	0.870238	1.42662	2.44076	0.584497	0.558886	NA
AT5G35750	359.688	-0.120546	0.206239	-0.584497	0.558886	0.99992
AT5G64395	8.39749	0.432721	0.740349	0.584482	0.558896	0.99992
AT5G39550	39.816	-0.20563	0.351834	-0.584453	0.558916	0.99992
AT5G45800	502.147	0.127955	0.218976	0.584332	0.558997	0.99992
AT1G02010	123.036	0.123803	0.211931	0.584166	0.559109	0.99992
AT3G08670	371.456	0.174199	0.29824	0.584088	0.559161	0.99992
AT2G06000	100.066	0.125798	0.215395	0.584036	0.559196	0.99992
AT5G48385	977.142	-0.138057	0.236395	-0.584009	0.559214	0.99992
AT2G26930	445.67	-0.109829	0.188075	-0.583964	0.559244	0.99992
AT1G63970	890.816	0.0676284	0.115829	0.583863	0.559312	0.99992
AT1G06148	4.96475	-0.384604	0.658723	-0.583863	0.559313	0.99992
AT5G25790	38.9354	0.182552	0.312765	0.58367	0.559442	0.99992
AT2G03270	87.1277	0.158123	0.270958	0.583571	0.559509	0.99992
AT5G19000	434.439	0.0995084	0.17052	0.583559	0.559517	0.99992
AT5G62575	62.8905	0.205194	0.351691	0.583451	0.55959	0.99992
AT5G03795	4.21761	0.750635	1.28672	0.58337	0.559644	0.99992
AT5G16390	762.442	-0.147291	0.252505	-0.583318	0.559679	0.99992
AT1G66050	4.9745	-0.53067	0.909837	-0.583258	0.559719	0.99992
AT1G21600	1065.31	0.0729746	0.125119	0.583242	0.55973	0.99992
AT5G13230	12.4896	-0.393839	0.675458	-0.583069	0.559847	0.99992
AT3G46450	163.396	-0.1278	0.219186	-0.583066	0.559849	0.99992
AT4G18500	1.76454	-0.808782	1.38817	-0.582625	0.560146	NA
AT4G16120	75.7426	0.218855	0.375645	0.582612	0.560155	0.99992
AT3G04920	932.314	0.160772	0.27597	0.58257	0.560183	0.99992
AT2G40730	574.637	-0.0953046	0.163595	-0.582565	0.560186	0.99992
AT2G01950	70.0574	0.214451	0.368157	0.582499	0.560231	0.99992
AT5G60170	729.67	-0.172672	0.296435	-0.582495	0.560233	0.99992
AT2G16460	112.004	0.123999	0.212895	0.582443	0.560269	0.99992
AT3G21175	193.196	0.0808169	0.13877	0.58238	0.56031	0.99992
AT3G18620	50.2884	0.172831	0.296844	0.582229	0.560412	0.99992
AT5G57887	18.5422	0.320178	0.549935	0.58221	0.560425	0.99992
AT4G17695	60.8707	-0.186536	0.320399	-0.582198	0.560433	0.99992
AT5G19470	12.0157	0.519068	0.891606	0.582171	0.560451	0.99992
AT2G23080	330.067	0.133197	0.228796	0.582165	0.560455	0.99992
AT5G25180	1.45757	-1.04076	1.7878	-0.582148	0.560467	NA
AT5G52760	94.2878	0.279638	0.480364	0.582139	0.560473	0.99992
AT3G19910	267.94	0.0933605	0.160376	0.582133	0.560477	0.99992
AT4G26090	418.194	-0.12952	0.222497	-0.582118	0.560487	0.99992
AT5G11260	84.7037	-0.195564	0.335966	-0.582095	0.560503	0.99992
AT5G04238	4.55917	-0.652506	1.12099	-0.582078	0.560514	0.99992
AT4G15093	41.1917	0.167722	0.288148	0.582068	0.560521	0.99992
AT3G48740	1512.11	-0.11765	0.202126	-0.582061	0.560526	0.99992
AT1G19660	1927.46	-0.146791	0.252224	-0.581986	0.560576	0.99992
AT3G55690	17.9774	-0.28991	0.498149	-0.581974	0.560584	0.99992
AT1G18382	91.6482	-0.19139	0.328907	-0.581899	0.560635	0.99992
AT1G74260	744.039	-0.0894568	0.15374	-0.58187	0.560654	0.99992
AT1G05870	159.026	0.135766	0.23335	0.581813	0.560693	0.99992
AT1G52230	16308.2	-0.106455	0.18299	-0.581749	0.560735	0.99992
AT2G20810	185.057	0.110878	0.190599	0.581735	0.560745	0.99992
AT1G62760	0.908331	1.44515	2.4843	0.581715	0.560759	NA
AT5G28530	119.978	0.168609	0.289886	0.581639	0.56081	0.99992
AT3G07150	6.57671	0.566193	0.973463	0.581628	0.560817	0.99992
AT1G66680	266.149	-0.0903617	0.155393	-0.581503	0.560902	0.99992
AT1G28820	0.994188	1.38355	2.37959	0.581425	0.560954	NA
AT5G54890	79.2921	0.166809	0.286897	0.581423	0.560956	0.99992
AT5G52010	202.014	-0.155131	0.266815	-0.58142	0.560958	0.99992
AT5G01430	144.425	0.0916804	0.157725	0.581269	0.561059	0.99992
AT1G77405	8.66225	0.383083	0.659049	0.581267	0.561061	0.99992
AT3G50310	9.92426	0.414959	0.713921	0.581239	0.561079	0.99992
AT5G66690	2.60401	1.31546	2.26328	0.581218	0.561093	0.99992
AT5G02550	7.55855	-0.557979	0.960084	-0.581177	0.561121	0.99992
AT5G15170	121.293	-0.167537	0.288369	-0.580981	0.561253	0.99992
AT5G37010	10.6074	0.505172	0.869569	0.580946	0.561277	0.99992
AT1G51460	4.14497	-0.637626	1.0979	-0.580771	0.561395	0.99992
AT1G75850	340.907	0.118721	0.204438	0.580719	0.56143	0.99992
AT5G13110	156.824	0.0968195	0.166741	0.58066	0.56147	0.99992
AT2G45030	413.901	-0.132371	0.22797	-0.58065	0.561476	0.99992
AT2G04880	380.227	0.0726542	0.125128	0.58064	0.561483	0.99992
AT2G42680	741.302	0.0951617	0.163898	0.580615	0.5615	0.99992
AT2G19190	92.8313	0.414927	0.714807	0.580473	0.561596	0.99992
AT4G04950	326.627	0.121946	0.210122	0.580358	0.561673	0.99992
AT2G07655	1.03411	0.943016	1.62507	0.580294	0.561716	NA
AT2G19110	193.075	-0.0923827	0.159252	-0.580104	0.561845	0.99992
AT1G64630	236.148	0.091977	0.158564	0.580062	0.561873	0.99992
AT5G01780	177.095	0.100597	0.173441	0.580007	0.56191	0.99992
AT4G05050	2325.92	-0.527194	0.908954	-0.58	0.561914	0.99992
AT1G26390	45.5252	-0.446596	0.770136	-0.579892	0.561987	0.99992
AT5G11060	1135.51	-0.13295	0.229301	-0.579806	0.562046	0.99992
AT2G44910	2.35805	0.889827	1.53473	0.579792	0.562055	0.99992
AT2G19090	18.3062	0.335788	0.579203	0.579742	0.562089	0.99992
AT3G61700	395.862	-0.0680845	0.117468	-0.579599	0.562185	0.99992
AT4G05535	1.49585	0.892329	1.53972	0.57954	0.562225	NA
AT2G02470	208.701	0.100465	0.173363	0.579509	0.562246	0.99992
AT2G16570	2.93047	0.874842	1.51003	0.579354	0.56235	0.99992
AT3G49590	242.549	-0.11109	0.191789	-0.57923	0.562434	0.99992
AT3G45880	20.7768	0.200959	0.346979	0.579167	0.562477	0.99992
AT1G69620	1199.29	0.110166	0.190237	0.579102	0.562521	0.99992
AT1G09713	67.5332	-0.207206	0.35781	-0.579095	0.562525	0.99992
AT1G61795	88.155	0.142741	0.246541	0.578975	0.562606	0.99992
AT3G14070	23.4067	-0.19554	0.337741	-0.578963	0.562614	0.99992
AT3G57110	3.18968	-0.730366	1.26166	-0.578892	0.562662	0.99992
AT2G03975	221.133	0.116756	0.201694	0.578875	0.562674	0.99992
AT3G12545	5.17185	0.49839	0.861057	0.578812	0.562716	0.99992
AT2G03505	19.6606	0.477554	0.825206	0.578708	0.562786	0.99992
AT5G58770	116.872	0.239893	0.414543	0.578694	0.562796	0.99992
AT2G31040	2264.84	-0.111649	0.192961	-0.578608	0.562854	0.99992
AT1G14920	437.169	-0.179557	0.310346	-0.578571	0.562878	0.99992
AT1G58983	7.27237	0.76238	1.31779	0.578531	0.562906	0.99992
AT1G17190	21.3495	0.262507	0.453779	0.578491	0.562933	0.99992
AT4G14430	351.246	0.173108	0.299246	0.578481	0.56294	0.99992
AT5G26180	83.4322	-0.222452	0.384546	-0.57848	0.56294	0.99992
AT2G26010	63.3479	0.839868	1.45231	0.578296	0.563064	0.99992
AT1G58590	43.6161	1.67064	2.88915	0.578245	0.563099	0.99992
AT2G18245	176.147	-0.11139	0.192639	-0.578231	0.563108	0.99992
AT1G51610	619.594	0.164579	0.284643	0.578195	0.563133	0.99992
AT4G19090	20.7901	0.386371	0.668366	0.578083	0.563208	0.99992
AT3G60310	86.5955	-0.148148	0.256279	-0.578072	0.563216	0.99992
AT5G54920	154.868	-0.148273	0.256511	-0.578037	0.563239	0.99992
AT5G10770	177.893	0.173541	0.300315	0.577864	0.563356	0.99992
AT1G71697	213.094	-0.179937	0.31143	-0.577776	0.563416	0.99992
AT5G16690	30.3554	0.364737	0.631525	0.57755	0.563568	0.99992
AT5G08260	348.16	0.160451	0.27783	0.577516	0.563591	0.99992
AT2G27140	24.4706	0.294348	0.509725	0.577464	0.563626	0.99992
AT2G05100	29459.2	-0.412412	0.714333	-0.577339	0.563711	0.99992
AT4G31160	267.946	-0.144459	0.250225	-0.577316	0.563726	0.99992
AT1G78560	341.666	0.11962	0.207222	0.577254	0.563768	0.99992
AT5G66180	1008.48	0.141751	0.245586	0.577193	0.563809	0.99992
AT5G10960	1217.5	0.0975677	0.169044	0.577173	0.563823	0.99992
AT4G22830	216.921	-0.160574	0.278216	-0.577155	0.563835	0.99992
AT5G03805	348.718	-0.115278	0.199774	-0.577043	0.563911	0.99992
AT1G55175	7.11682	-0.450262	0.780318	-0.577024	0.563924	0.99992
AT5G18510	2.40508	-1.11461	1.93176	-0.576993	0.563944	0.99992
AT2G23460	375.443	0.0743931	0.128977	0.576794	0.564079	0.99992
AT4G38300	50.6787	-0.325483	0.564581	-0.576504	0.564275	0.99992
AT4G21310	19.3497	0.319545	0.554355	0.576427	0.564326	0.99992
AT3G46440	196.205	0.247201	0.428854	0.576423	0.564329	0.99992
AT3G13440	185.642	0.221228	0.383812	0.576395	0.564348	0.99992
AT5G23530	5.28313	0.477297	0.828122	0.57636	0.564372	0.99992
AT1G30610	372.619	-0.0929066	0.161221	-0.576267	0.564434	0.99992
AT3G14430	113.079	0.145848	0.253116	0.576211	0.564473	0.99992
AT4G37530	65.1268	-0.248422	0.431141	-0.576195	0.564483	0.99992
AT1G55250	312.826	-0.0916052	0.158991	-0.576165	0.564504	0.99992
AT2G14440	4.80141	1.09368	1.89856	0.576061	0.564574	0.99992
AT5G40090	4.65244	0.496032	0.861112	0.576036	0.564591	0.99992
AT4G05090	203.528	-0.133104	0.231096	-0.575971	0.564635	0.99992
AT1G14970	49.1379	-0.247515	0.429819	-0.575859	0.564711	0.99992
AT1G29230	1.44996	0.96774	1.68108	0.575667	0.56484	NA
AT4G14890	626.186	-0.157451	0.273586	-0.575509	0.564947	0.99992
AT2G36300	151.222	0.102481	0.178091	0.575442	0.564992	0.99992
AT2G39810	300.523	-0.0950389	0.165161	-0.575431	0.565	0.99992
AT2G46480	2.02645	-0.662473	1.15149	-0.575319	0.565076	NA
AT5G00820	53.456	0.372628	0.647726	0.575286	0.565098	0.99992
AT5G62620	72.5088	0.201945	0.351044	0.57527	0.565108	0.99992
AT5G23740	830.992	-0.115376	0.200571	-0.575239	0.56513	0.99992
AT5G44480	7.55935	0.611888	1.0638	0.575192	0.565161	0.99992
AT5G66570	67577.4	-0.0888358	0.154446	-0.575189	0.565164	0.99992
AT1G17920	24.9715	0.269356	0.468331	0.575141	0.565196	0.99992
AT2G44995	11.2142	0.604435	1.05101	0.575101	0.565223	0.99992
AT1G56060	10.3856	-0.428664	0.745507	-0.574996	0.565294	0.99992
AT3G07835	345.837	0.123734	0.21529	0.574733	0.565472	0.99992
AT4G24910	8.70202	-0.384069	0.668367	-0.574638	0.565536	0.99992
AT1G28815	7.872	0.468768	0.815785	0.574622	0.565547	0.99992
AT3G61770	228.843	0.138978	0.24186	0.574619	0.565549	0.99992
AT3G15635	242.436	-0.245166	0.4267	-0.574563	0.565587	0.99992
AT2G38660	94.6998	0.160374	0.279183	0.574441	0.56567	0.99992
AT1G42440	328.89	0.103425	0.180124	0.574187	0.565841	0.99992
AT2G09165	11.4954	-0.458636	0.798781	-0.57417	0.565853	0.99992
AT2G33850	1.31894	1.31756	2.29473	0.574168	0.565854	NA
AT1G80930	637.57	-0.0705419	0.122865	-0.57414	0.565873	0.99992
AT3G50050	59.4367	0.145953	0.254323	0.573888	0.566044	0.99992
AT2G26180	20.7938	0.294345	0.512962	0.573815	0.566093	0.99992
AT1G55850	728.879	-0.191704	0.334131	-0.573739	0.566144	0.99992
AT4G33565	219.658	-0.137564	0.239783	-0.573703	0.566169	0.99992
AT3G18590	0.741103	-1.67152	2.91379	-0.573657	0.5662	NA
AT3G48660	4.6146	0.596086	1.03927	0.573561	0.566265	0.99992
AT1G32640	1044.57	-0.181038	0.315644	-0.573551	0.566272	0.99992
AT3G44320	40.9917	0.231506	0.403639	0.573547	0.566274	0.99992
AT3G11290	197.961	0.0892935	0.155689	0.573538	0.566281	0.99992
AT3G16900	5.43715	-0.602746	1.05114	-0.573421	0.566359	0.99992
AT2G19570	155.567	-0.19023	0.331757	-0.573402	0.566373	0.99992
AT5G56360	422.809	0.0792394	0.138211	0.573323	0.566426	0.99992
AT1G63850	248.858	-0.195942	0.341794	-0.573274	0.566459	0.99992
AT1G53510	905.332	0.159686	0.278612	0.573146	0.566546	0.99992
AT5G25280	2109.38	-0.227078	0.396214	-0.573119	0.566564	0.99992
AT1G72150	7953.28	0.10586	0.184721	0.573079	0.566591	0.99992
AT1G31940	227.535	-0.122018	0.212936	-0.573027	0.566626	0.99992
AT5G04080	74.7763	0.174937	0.305297	0.573004	0.566642	0.99992
AT5G27950	761.688	0.179324	0.312985	0.572947	0.566681	0.99992
AT1G18210	334.35	0.101505	0.17717	0.572925	0.566695	0.99992
AT4G14030	1350.48	-0.127032	0.221754	-0.572848	0.566747	0.99992
AT3G61590	68.1351	0.219233	0.382756	0.572774	0.566797	0.99992
AT1G57590	132.273	0.193594	0.338094	0.572604	0.566913	0.99992
AT1G78000	74.1952	-0.269951	0.471455	-0.572591	0.566922	0.99992
AT3G10770	562.508	-0.102747	0.17947	-0.572502	0.566982	0.99992
AT2G14890	351.877	0.25951	0.453327	0.572456	0.567013	0.99992
AT2G22230	287.576	-0.14651	0.255958	-0.572397	0.567053	0.99992
AT1G09040	55.246	0.149935	0.261953	0.572376	0.567067	0.99992
AT5G18170	1001.11	-0.139436	0.243622	-0.572347	0.567087	0.99992
AT1G58070	11.5705	0.322641	0.56387	0.57219	0.567193	0.99992
AT3G13225	336.846	-0.112252	0.196181	-0.572185	0.567197	0.99992
AT5G43580	3.54705	-1.2411	2.1692	-0.572147	0.567223	0.99992
AT1G44890	23.1368	0.335344	0.586252	0.572013	0.567313	0.99992
AT1G33720	141.939	0.521495	0.91174	0.571977	0.567337	0.99992
AT2G08450	1.69657	1.03057	1.80199	0.571909	0.567384	NA
AT3G09010	99.9736	-0.139573	0.244095	-0.571797	0.56746	0.99992
AT2G08145	4.28558	0.803855	1.40585	0.571793	0.567462	0.99992
AT5G00925	145.054	-0.10385	0.181643	-0.571728	0.567506	0.99992
AT3G14090	195.398	-0.0933313	0.163263	-0.571662	0.567551	0.99992
AT4G20760	299.018	-0.144146	0.252175	-0.571614	0.567584	0.99992
AT4G13860	9.56251	0.443504	0.775915	0.571589	0.567601	0.99992
AT5G59530	3.19606	0.946711	1.65642	0.57154	0.567634	0.99992
AT5G17150	6.27128	0.423542	0.741072	0.571526	0.567643	0.99992
AT3G10300	401.669	0.130276	0.227946	0.571523	0.567645	0.99992
AT2G29980	1335.65	0.217455	0.380484	0.571522	0.567646	0.99992
AT1G24996	20.7985	-1.65285	2.89321	-0.571287	0.567805	0.99992
AT1G52580	8.31411	-0.492817	0.862681	-0.571262	0.567822	0.99992
AT4G08280	276.687	0.233467	0.408712	0.571227	0.567846	0.99992
AT3G56300	20.5448	-0.487846	0.854055	-0.571212	0.567856	0.99992
AT3G52525	3.79089	0.477863	0.836704	0.571125	0.567915	0.99992
AT1G05180	350.749	0.0964568	0.16891	0.571055	0.567962	0.99992
AT3G61820	1011.59	-0.13865	0.242822	-0.570995	0.568003	0.99992
AT1G07610	129.575	-0.344157	0.602854	-0.570879	0.568082	0.99992
AT3G42860	20.1331	0.291602	0.510843	0.570826	0.568118	0.99992
AT3G15940	282.904	0.086607	0.151757	0.570695	0.568207	0.99992
AT1G30320	124.728	-0.143892	0.25215	-0.570661	0.56823	0.99992
AT4G33140	59.4635	-0.159191	0.278968	-0.570642	0.568242	0.99992
AT5G65090	39.3005	0.383566	0.672242	0.570578	0.568286	0.99992
AT2G38180	57.0691	0.3425	0.600279	0.570568	0.568293	0.99992
AT3G04755	3.04449	-0.803941	1.40905	-0.570555	0.568301	0.99992
AT2G08595	8.9919	-0.397165	0.696201	-0.570475	0.568356	0.99992
AT3G08490	3.20608	-0.674433	1.18245	-0.570367	0.568429	0.99992
AT1G02020	130.815	-0.177699	0.311595	-0.570287	0.568483	0.99992
AT1G12970	130.838	-0.11707	0.205285	-0.570278	0.568489	0.99992
AT3G03535	1187.07	-0.212011	0.3718	-0.57023	0.568522	0.99992
AT2G23945	30.2123	0.216388	0.379483	0.570218	0.56853	0.99992
AT5G60215	1.60935	-1.01117	1.7734	-0.570188	0.56855	NA
AT2G29360	1023.27	0.116529	0.204447	0.569971	0.568697	0.99992
AT4G18460	51.0651	0.180885	0.317362	0.569964	0.568702	0.99992
AT3G51840	1344.49	-0.184783	0.324232	-0.569911	0.568738	0.99992
AT4G26900	427.375	-0.111346	0.195379	-0.569899	0.568746	0.99992
AT3G58990	980.677	-0.126967	0.22279	-0.569896	0.568748	0.99992
AT3G60190	1001.68	0.115915	0.203407	0.569868	0.568767	0.99992
AT2G09470	71.1671	-0.132686	0.232842	-0.569856	0.568776	0.99992
AT2G23430	204.081	-0.138431	0.242966	-0.569754	0.568845	0.99992
AT2G24683	1.51555	0.856632	1.50373	0.56967	0.568901	NA
AT1G21170	202.93	0.110728	0.194378	0.569653	0.568913	0.99992
AT4G33470	715.44	-0.0904137	0.158748	-0.569543	0.568988	0.99992
AT5G45150	13.7902	-0.593318	1.04189	-0.569462	0.569043	0.99992
AT3G53150	3.07944	-1.08339	1.9035	-0.569156	0.569251	0.99992
AT3G00720	13.2942	0.679267	1.19378	0.569004	0.569354	0.99992
MIR5634	9.82435	-0.389705	0.684945	-0.568958	0.569384	0.99992
AT1G49390	1.10469	-1.59191	2.79828	-0.568888	0.569432	NA
AT3G24890	7.49954	0.8632	1.51777	0.568729	0.56954	0.99992
AT5G16600	23.4038	-0.301635	0.530371	-0.568723	0.569544	0.99992
AT4G01240	0.791803	-1.42448	2.50528	-0.56859	0.569634	NA
AT4G38410	0.934793	1.61668	2.84339	0.568575	0.569645	NA
AT3G22231	1805.11	0.851069	1.49697	0.568526	0.569678	0.99992
AT5G45490	731.608	0.14063	0.247411	0.568409	0.569757	0.99992
AT2G24940	736.442	0.140459	0.247114	0.568397	0.569765	0.99992
AT2G22120	123.142	-0.113705	0.200091	-0.568263	0.569856	0.99992
AT5G13310	110.113	0.154293	0.271525	0.568245	0.569869	0.99992
AT1G23550	25.1607	-0.259685	0.457024	-0.568209	0.569893	0.99992
AT3G07330	291.024	-0.109155	0.192122	-0.568158	0.569928	0.99992
AT1G31500	198.498	0.0922981	0.162464	0.568114	0.569958	0.99992
AT5G51180	393.478	-0.157012	0.276409	-0.568041	0.570007	0.99992
AT5G14910	1797.32	0.0733111	0.129077	0.567962	0.570061	0.99992
AT5G66558	172.413	0.10877	0.191532	0.567895	0.570106	0.99992
AT5G27690	106.621	0.140237	0.246954	0.567866	0.570126	0.99992
AT5G11480	1028.52	-0.0684668	0.120599	-0.567724	0.570222	0.99992
AT1G60940	705.876	-0.0849738	0.149782	-0.567318	0.570498	0.99992
AT5G04005	13.8256	0.286424	0.504883	0.567309	0.570504	0.99992
AT2G38600	2.21938	-0.968723	1.70759	-0.567304	0.570508	NA
AT5G13800	712.422	0.155304	0.273797	0.567222	0.570563	0.99992
AT3G23590	240.2	0.118629	0.209145	0.567211	0.570571	0.99992
AT4G08295	24.5003	-0.261171	0.460488	-0.567161	0.570605	0.99992
AT5G60900	877.483	0.170226	0.300148	0.567138	0.57062	0.99992
AT1G19170	149.069	-0.100757	0.177676	-0.567084	0.570657	0.99992
AT5G13720	566.353	0.0889715	0.156897	0.567068	0.570668	0.99992
AT4G34730	852.015	-0.123112	0.217188	-0.566844	0.57082	0.99992
AT2G27990	9.31738	0.449923	0.793901	0.566725	0.570901	0.99992
AT4G02760	29.1161	-0.254499	0.449137	-0.566639	0.570959	0.99992
AT5G67180	100.336	0.210713	0.371875	0.566623	0.570971	0.99992
AT1G77520	5.73609	0.69532	1.22785	0.566289	0.571197	0.99992
AT4G19865	31.9475	-0.181891	0.321252	-0.566193	0.571263	0.99992
AT1G07547	5.00015	0.723099	1.27758	0.56599	0.571401	0.99992
AT4G28740	682.195	0.0977126	0.172641	0.565988	0.571402	0.99992
AT1G09930	1.91012	0.989412	1.74855	0.565846	0.571498	NA
AT5G57100	74.3697	-0.181172	0.320205	-0.565801	0.571529	0.99992
AT1G52530	7.31588	-0.395003	0.698232	-0.565718	0.571585	0.99992
AT5G05987	99.003	0.101413	0.17929	0.565636	0.571641	0.99992
AT3G57940	119.906	0.175399	0.310108	0.565607	0.571661	0.99992
AT1G07983	132.156	0.138194	0.244348	0.565562	0.571691	0.99992
AT1G34460	7.449	0.494817	0.875036	0.565483	0.571745	0.99992
AT1G33811	113.263	0.139734	0.247178	0.565317	0.571858	0.99992
AT1G62880	71.3889	0.16087	0.284569	0.565312	0.571861	0.99992
AT5G16770	5.23424	0.459278	0.812503	0.565263	0.571895	0.99992
AT4G26570	291.307	0.106218	0.187925	0.565215	0.571928	0.99992
AT5G03875	4.08278	-0.745303	1.31904	-0.565033	0.572051	0.99992
AT5G27610	39.54	0.173594	0.307264	0.564966	0.572097	0.99992
AT4G13500	534.626	-0.181202	0.320837	-0.56478	0.572224	0.99992
AT2G31740	232.257	0.084876	0.150321	0.564631	0.572325	0.99992
AT3G43540	361.787	-0.291381	0.516056	-0.56463	0.572325	0.99992
AT1G78580	537.59	-0.104926	0.185873	-0.564504	0.572411	0.99992
AT3G28455	11.84	-0.352832	0.625054	-0.564483	0.572425	0.99992
AT3G12940	401.475	-0.0990131	0.175413	-0.564456	0.572444	0.99992
AT1G15200	511.855	0.117622	0.208393	0.564422	0.572467	0.99992
AT5G09855	531.103	0.211697	0.375081	0.564403	0.57248	0.99992
AT4G18670	443.384	-0.241615	0.428145	-0.56433	0.57253	0.99992
AT2G40110	67.2904	0.317528	0.562717	0.564277	0.572566	0.99992
AT5G26830	644.216	-0.0969022	0.171729	-0.564274	0.572568	0.99992
AT2G05440	3.72319	1.22433	2.16997	0.564216	0.572607	0.99992
AT1G17745	475.592	0.20028	0.355024	0.56413	0.572666	0.99992
AT5G04460	210.524	-0.117766	0.208769	-0.564099	0.572687	0.99992
AT2G47180	173.554	-0.208825	0.370245	-0.564018	0.572742	0.99992
AT3G06085	103.56	-0.149742	0.2656	-0.56379	0.572897	0.99992
AT5G57210	191.093	-0.0961918	0.170617	-0.563789	0.572898	0.99992
AT3G55490	48.9773	-0.195767	0.347248	-0.563769	0.572912	0.99992
AT5G38895	65.5291	0.297611	0.527905	0.563759	0.572918	0.99992
AT1G23230	307.721	-0.179115	0.317771	-0.56366	0.572986	0.99992
AT1G07870	63.4636	-0.166868	0.296106	-0.563541	0.573067	0.99992
AT5G11760	197.358	0.125612	0.222918	0.563489	0.573102	0.99992
AT3G62310	536.998	-0.0918709	0.163051	-0.563449	0.573129	0.99992
AT1G50200	1809.07	-0.089551	0.158967	-0.563329	0.573211	0.99992
AT2G25350	93.8691	0.301984	0.536084	0.563314	0.573221	0.99992
AT3G09870	2.55125	-0.828825	1.47143	-0.56328	0.573244	0.99992
AT1G79270	704.322	-0.10134	0.179955	-0.563142	0.573339	0.99992
AT3G44340	644.846	-0.0973918	0.172952	-0.563113	0.573358	0.99992
AT4G28140	113.712	-0.379126	0.673292	-0.563093	0.573372	0.99992
AT5G16020	1.9709	1.07167	1.90384	0.5629	0.573503	NA
AT2G23100	26.5971	0.579866	1.03046	0.562725	0.573622	0.99992
AT5G06590	15.4971	0.316046	0.561803	0.562557	0.573737	0.99992
AT5G39980	109.335	-0.0917252	0.163083	-0.562446	0.573812	0.99992
AT2G29400	668.862	0.0880013	0.15649	0.562344	0.573882	0.99992
AT3G49430	434.087	-0.131699	0.234212	-0.562308	0.573906	0.99992
AT2G05170	466.298	-0.120009	0.213436	-0.562272	0.573931	0.99992
AT3G18600	230.81	0.190218	0.338315	0.562252	0.573944	0.99992
AT5G67590	519.926	0.172235	0.306403	0.56212	0.574034	0.99992
AT5G38710	73.9084	0.328351	0.584217	0.562036	0.574091	0.99992
AT2G28110	14.3106	0.429915	0.764959	0.56201	0.574109	0.99992
AT1G70990	1.64703	0.850303	1.51307	0.561973	0.574134	NA
AT1G78590	236.601	-0.103371	0.183945	-0.561966	0.574139	0.99992
AT4G26965	57.3826	0.198921	0.354097	0.561771	0.574272	0.99992
AT4G15075	3.30794	0.825578	1.47005	0.5616	0.574389	0.99992
AT1G54500	1647.78	-0.112541	0.200412	-0.561547	0.574425	0.99992
AT5G02510	1.66662	1.01114	1.80083	0.561484	0.574468	NA
AT1G80420	293.966	0.156509	0.27877	0.561427	0.574507	0.99992
AT5G66500	24.6627	0.18896	0.336588	0.561399	0.574525	0.99992
AT4G02360	10.6558	-0.341029	0.607465	-0.561397	0.574527	0.99992
AT5G07690	229.026	0.248867	0.443377	0.5613	0.574593	0.99992
AT1G55840	483.061	0.0864952	0.154098	0.561299	0.574594	0.99992
AT3G44265	1.41309	1.50698	2.68558	0.561137	0.574704	NA
AT4G00752	201.333	-0.132883	0.236843	-0.561059	0.574757	0.99992
AT5G47320	213.758	0.187658	0.334491	0.561026	0.57478	0.99992
AT4G34540	84.0327	0.122585	0.218517	0.560985	0.574808	0.99992
AT1G49130	156.663	0.13171	0.234866	0.560789	0.574941	0.99992
AT3G21580	238.728	-0.119619	0.213328	-0.560729	0.574983	0.99992
AT1G62630	263.21	-0.469447	0.837212	-0.560727	0.574984	0.99992
AT1G48790	539.039	-0.0858579	0.153124	-0.560709	0.574996	0.99992
AT3G04850	11.9012	0.432466	0.771303	0.560696	0.575005	0.99992
AT2G03330	121.806	0.236412	0.421757	0.560542	0.57511	0.99992
AT1G13143	2.08275	-0.742925	1.32544	-0.560512	0.57513	NA
AT1G64572	31.3246	0.24188	0.431543	0.560501	0.575137	0.99992
AT4G04580	0.700681	-1.71111	3.05315	-0.560442	0.575178	NA
AT4G24310	0.762303	-1.71111	3.05315	-0.560442	0.575178	NA
AT5G02115	12.3399	0.305123	0.544437	0.560437	0.575182	0.99992
AT1G76965	1.05523	-1.59241	2.84169	-0.560373	0.575225	NA
AT1G73710	267.669	-0.0847923	0.151331	-0.560309	0.575268	0.99992
AT2G41650	98.367	0.19685	0.351369	0.560236	0.575318	0.99992
AT2G19430	141.033	-0.112682	0.20116	-0.56016	0.57537	0.99992
AT3G02310	1.17522	1.2865	2.29678	0.560131	0.57539	NA
AT3G49690	3.10038	0.687059	1.22661	0.560127	0.575393	0.99992
AT3G13030	179.142	0.114073	0.203707	0.559987	0.575489	0.99992
AT1G30300	69.1148	0.11732	0.209516	0.559956	0.57551	0.99992
AT2G14080	297.154	-0.476484	0.850967	-0.559933	0.575525	0.99992
AT1G71380	6.65757	0.790559	1.41217	0.559819	0.575603	0.99992
AT2G40955	2.32119	1.10061	1.9663	0.559737	0.575659	0.99992
AT3G25570	252.98	-0.111386	0.199039	-0.559621	0.575738	0.99992
AT4G20280	161.905	0.108491	0.193875	0.559592	0.575758	0.99992
AT4G32930	243.322	0.15132	0.270427	0.559559	0.57578	0.99992
AT5G14720	1098.12	-0.0949951	0.169775	-0.559537	0.575795	0.99992
AT5G38770	1.29416	-1.29915	2.32193	-0.559514	0.575811	NA
AT1G16060	58.2664	0.161473	0.288667	0.559374	0.575907	0.99992
AT5G57780	109.393	-0.243046	0.434502	-0.559367	0.575911	0.99992
AT5G02170	7.37259	-0.623686	1.11499	-0.559367	0.575911	0.99992
AT3G52630	21.7054	0.290945	0.520151	0.559348	0.575925	0.99992
AT2G33390	291.243	-0.140339	0.250901	-0.559341	0.575929	0.99992
AT4G04740	385.644	0.109972	0.19664	0.559257	0.575986	0.99992
AT5G12260	124.903	0.119867	0.214338	0.559241	0.575997	0.99992
AT4G14050	27.6737	-0.30271	0.541314	-0.559214	0.576016	0.99992
AT2G41500	143.198	-0.103659	0.185389	-0.559143	0.576064	0.99992
AT1G20690	24.3551	0.317475	0.567885	0.559049	0.576128	0.99992
AT1G14830	561.121	-0.0590309	0.105601	-0.559001	0.576161	0.99992
AT4G19095	97.3641	-0.320109	0.572737	-0.558912	0.576222	0.99992
AT3G47210	1.82809	0.825225	1.47654	0.558893	0.576235	NA
AT1G02860	120.856	0.19895	0.355999	0.558849	0.576265	0.99992
AT3G14172	246.612	0.200782	0.359312	0.558796	0.576301	0.99992
AT1G61000	30.5178	-0.20073	0.359221	-0.558791	0.576304	0.99992
AT2G39750	406.921	-0.0937933	0.167856	-0.558774	0.576316	0.99992
AT2G41700	589.879	-0.151955	0.271998	-0.558661	0.576393	0.99992
AT2G24590	247.439	-0.0989149	0.17707	-0.558621	0.57642	0.99992
AT1G21460	89.5269	0.130668	0.233949	0.558531	0.576482	0.99992
AT2G21990	2.19352	-0.936986	1.67783	-0.558452	0.576536	NA
AT1G33930	12.0926	0.567109	1.01559	0.558404	0.576569	0.99992
AT4G33440	22.993	-0.319494	0.57217	-0.558389	0.576579	0.99992
AT3G57040	370.621	-0.18236	0.326755	-0.558092	0.576782	0.99992
AT1G02350	34.0479	0.209556	0.37549	0.558087	0.576785	0.99992
AT1G09480	43.3733	-0.41836	0.74981	-0.557954	0.576876	0.99992
AT1G76310	12.0774	0.292785	0.524765	0.557936	0.576888	0.99992
AT4G21450	871.953	-0.102528	0.183772	-0.557908	0.576907	0.99992
AT1G59890	255.515	-0.106554	0.190997	-0.557881	0.576925	0.99992
AT2G27920	412.015	0.198297	0.35555	0.557719	0.577036	0.99992
AT5G67550	9.03445	0.490664	0.879882	0.557648	0.577085	0.99992
AT2G05910	3.70616	-0.613801	1.10091	-0.557542	0.577157	0.99992
AT2G04070	7.1004	0.72182	1.29474	0.557503	0.577184	0.99992
AT3G51480	47.0059	-0.237454	0.425947	-0.557473	0.577205	0.99992
AT1G56180	241.647	-0.078062	0.140093	-0.557217	0.577379	0.99992
AT3G07205	358.977	-0.129597	0.232606	-0.557153	0.577423	0.99992
AT1G60990	401.265	-0.104304	0.187242	-0.557052	0.577492	0.99992
AT5G65030	10.1626	-0.34396	0.617491	-0.557028	0.577508	0.99992
AT4G34370	182.402	0.0866885	0.155627	0.557028	0.577508	0.99992
AT3G27000	80.2808	-0.156036	0.28014	-0.556994	0.577531	0.99992
AT1G70140	39.5351	0.239454	0.42991	0.556987	0.577536	0.99992
AT4G03090	84.6909	0.137626	0.247128	0.5569	0.577596	0.99992
AT3G27830	4702.71	-0.121211	0.217655	-0.556894	0.5776	0.99992
AT3G19830	272.904	-0.128221	0.230258	-0.556857	0.577625	0.99992
AT3G18270	196.029	0.100739	0.180914	0.556835	0.57764	0.99992
AT5G04060	168.86	0.107374	0.192849	0.556778	0.577679	0.99992
AT1G50010	2840.48	0.234087	0.4205	0.556686	0.577742	0.99992
AT4G16800	76.364	-0.176566	0.317272	-0.556515	0.577859	0.99992
AT4G28420	5.01931	0.605871	1.08879	0.556461	0.577895	0.99992
AT1G13540	3.72001	-0.616032	1.10706	-0.55646	0.577897	0.99992
AT2G46572	61.2399	0.133433	0.239802	0.556429	0.577918	0.99992
AT4G14710	628.035	0.159855	0.287329	0.556349	0.577972	0.99992
AT2G07667	2.74854	-0.745088	1.33956	-0.556219	0.578061	0.99992
AT5G66800	12.6305	-0.567877	1.02098	-0.556209	0.578068	0.99992
AT1G52670	466.842	-0.122403	0.220107	-0.556109	0.578136	0.99992
AT3G06290	291.478	0.115662	0.207989	0.556095	0.578146	0.99992
AT5G62840	257.492	-0.104561	0.188033	-0.556079	0.578157	0.99992
AT3G01505	1372.35	-0.118105	0.212397	-0.556056	0.578173	0.99992
AT5G09845	19.0622	0.304087	0.546916	0.556004	0.578208	0.99992
AT4G37682	11.7349	-0.372715	0.670364	-0.555989	0.578218	0.99992
AT5G04900	285.658	-0.100931	0.181538	-0.555978	0.578226	0.99992
AT1G27900	225.423	-0.11008	0.198014	-0.555921	0.578265	0.99992
AT1G74360	155.03	-0.224992	0.40477	-0.555852	0.578312	0.99992
AT3G01780	511.164	0.0880387	0.15844	0.555659	0.578444	0.99992
AT2G18900	189.006	0.161447	0.290552	0.555657	0.578445	0.99992
AT1G30480	138.742	0.102637	0.184742	0.555567	0.578507	0.99992
AT2G23200	811.181	0.112255	0.202055	0.555564	0.578509	0.99992
AT5G14895	0.722199	-1.20487	2.16885	-0.555535	0.578529	NA
AT1G04123	3.79316	0.500223	0.900455	0.555523	0.578537	0.99992
AT1G01670	63.6424	0.233109	0.419622	0.555521	0.578538	0.99992
AT3G17655	306.45	-0.152238	0.274067	-0.555477	0.578569	0.99992
AT3G12570	420.494	0.100101	0.180264	0.555299	0.57869	0.99992
AT4G10750	193.881	0.108463	0.195343	0.555243	0.578728	0.99992
AT2G39240	11.1287	-0.546914	0.985012	-0.555236	0.578733	0.99992
AT5G24600	2.14562	0.646301	1.16401	0.555235	0.578734	NA
AT1G54780	7030.43	-0.135776	0.244546	-0.555217	0.578746	0.99992
AT3G18640	257.49	0.0935369	0.168486	0.555161	0.578785	0.99992
AT2G13800	118.74	0.310414	0.559192	0.555111	0.578818	0.99992
AT3G12690	74.0658	0.16725	0.301309	0.555076	0.578842	0.99992
AT5G46140	9.06485	-0.586128	1.05596	-0.555065	0.57885	0.99992
AT1G52342	175.595	-0.275648	0.496702	-0.554958	0.578924	0.99992
AT5G24570	62.3323	0.564391	1.01702	0.554947	0.578931	0.99992
AT1G77330	12.1242	0.338956	0.610801	0.554936	0.578938	0.99992
AT4G27450	418.953	-0.472654	0.851897	-0.554826	0.579014	0.99992
AT4G17330	1365.16	-0.114217	0.205868	-0.554804	0.579029	0.99992
AT1G05553	31.4236	-0.175008	0.315472	-0.55475	0.579066	0.99992
AT5G27070	1.39652	-1.66353	2.99924	-0.554649	0.579135	NA
AT3G51960	68.7372	0.173782	0.313327	0.554634	0.579145	0.99992
AT5G13200	815.331	-0.229403	0.41365	-0.554581	0.579181	0.99992
AT3G13460	4010.29	0.0962687	0.173598	0.554548	0.579204	0.99992
AT1G73650	616.322	-0.124238	0.224058	-0.554492	0.579242	0.99992
AT5G60830	2.60892	0.688733	1.24218	0.554455	0.579267	0.99992
AT5G54170	709.546	-0.142016	0.256138	-0.55445	0.579271	0.99992
AT4G32200	82.9592	-0.20557	0.370783	-0.554419	0.579292	0.99992
AT3G27360	72.7031	-0.215538	0.388765	-0.554417	0.579293	0.99992
AT4G29030	0.755273	1.69214	3.05254	0.55434	0.579346	NA
AT2G47000	192.373	-0.202186	0.364781	-0.554267	0.579396	0.99992
AT1G64563	14.1572	0.447301	0.807227	0.554121	0.579496	0.99992
AT5G24780	90.0329	0.561289	1.01298	0.554095	0.579514	0.99992
AT1G05835	13.4885	-0.329287	0.594403	-0.55398	0.579593	0.99992
AT5G51230	293.957	0.0798943	0.144226	0.553952	0.579612	0.99992
AT1G05620	95.1985	0.104886	0.189388	0.553816	0.579705	0.99992
AT5G09580	27.0369	0.209349	0.378025	0.553796	0.579718	0.99992
AT2G38025	300.986	0.188595	0.340556	0.553787	0.579724	0.99992
AT3G28640	11.7937	0.345628	0.624182	0.55373	0.579764	0.99992
AT3G10400	45.4475	0.18922	0.341778	0.553635	0.579829	0.99992
AT1G67900	1006.81	0.0727765	0.131453	0.553633	0.57983	0.99992
AT2G33830	3727.45	0.212048	0.383013	0.55363	0.579832	0.99992
AT3G49840	41.1225	0.147191	0.265884	0.55359	0.579859	0.99992
AT4G34430	314.14	-0.113791	0.205566	-0.553551	0.579886	0.99992
AT3G14150	269.97	-0.0926046	0.1673	-0.553525	0.579904	0.99992
AT2G36750	38.8139	-0.3759	0.679126	-0.553505	0.579917	0.99992
AT4G32130	240.641	0.0883252	0.159592	0.553444	0.579959	0.99992
AT3G11760	67.8557	0.128486	0.232159	0.553441	0.579962	0.99992
AT2G39000	370.511	0.145002	0.262014	0.553411	0.579982	0.99992
AT1G58100	255.102	0.137813	0.249033	0.553391	0.579996	0.99992
AT3G15540	46.1924	0.253887	0.458787	0.553388	0.579998	0.99992
AT3G51780	242.923	0.109447	0.197801	0.553317	0.580047	0.99992
AT4G09575	6.18858	0.388481	0.702112	0.553303	0.580056	0.99992
AT1G19835	667.913	0.131614	0.237877	0.553287	0.580067	0.99992
AT5G67300	1216.87	0.191318	0.345854	0.553175	0.580143	0.99992
AT5G49570	532.842	0.113248	0.204775	0.553037	0.580238	0.99992
AT4G31340	873.972	0.0952053	0.172176	0.552952	0.580296	0.99992
AT2G42900	47.7213	-0.18276	0.330522	-0.552945	0.580301	0.99992
AT3G11860	9.58285	-0.425372	0.769395	-0.552866	0.580355	0.99992
AT2G17036	15.5303	0.269777	0.487968	0.552857	0.580361	0.99992
AT5G57040	1567.3	-0.112293	0.203152	-0.552753	0.580433	0.99992
AT2G44530	436.413	-0.0691135	0.125049	-0.552691	0.580475	0.99992
AT3G07600	11.1964	-0.362219	0.656001	-0.552162	0.580837	0.99992
AT3G59320	90.8172	0.172723	0.312882	0.552039	0.580921	0.99992
AT5G11200	1014.68	0.0702773	0.127373	0.551742	0.581125	0.99992
AT5G06850	117.068	0.118532	0.214852	0.551691	0.58116	0.99992
AT3G27470	85.798	0.183057	0.331914	0.55152	0.581277	0.99992
AT5G24352	14.7883	0.23418	0.424649	0.551468	0.581313	0.99992
AT1G15690	6831.63	-0.125436	0.227486	-0.551402	0.581358	0.99992
AT4G16610	2.22243	0.785798	1.42535	0.551302	0.581426	NA
AT3G60120	1.49077	-1.11145	2.0161	-0.551287	0.581437	NA
AT2G38740	397.241	0.107682	0.195345	0.551237	0.581471	0.99992
AT3G59430	48.6843	-0.186166	0.337747	-0.5512	0.581497	0.99992
AT1G45234	3.94884	-0.53339	0.967806	-0.551133	0.581543	0.99992
AT5G66530	1365.39	-0.117483	0.213167	-0.551129	0.581545	0.99992
AT5G52510	353.4	-0.0889433	0.161403	-0.551064	0.58159	0.99992
AT1G66700	448.873	-0.733315	1.33073	-0.551062	0.581591	0.99992
AT3G50840	294.341	-0.232894	0.42265	-0.551032	0.581612	0.99992
AT5G46395	5.55411	0.451314	0.819066	0.551011	0.581626	0.99992
AT5G54280	2732.45	-0.104129	0.189	-0.550946	0.581671	0.99992
AT2G24570	170.11	-0.127036	0.230591	-0.550915	0.581692	0.99992
AT5G64950	11.7829	0.354831	0.644095	0.550898	0.581704	0.99992
AT3G15780	98.4767	-0.213324	0.387269	-0.550843	0.581742	0.99992
AT5G16990	469.276	-0.152673	0.277188	-0.550791	0.581777	0.99992
AT1G10610	94.6558	-0.168188	0.305375	-0.550759	0.581799	0.99992
AT5G10390	100.315	0.197726	0.359007	0.550756	0.581801	0.99992
AT5G53250	1.51639	1.08391	1.96814	0.55073	0.581819	NA
AT1G75820	737.697	-0.0987986	0.179441	-0.55059	0.581915	0.99992
AT2G03800	115.99	0.133984	0.243352	0.550576	0.581924	0.99992
AT5G03880	2359.51	-0.0673086	0.122261	-0.550532	0.581954	0.99992
AT1G71710	508.055	0.0807842	0.146742	0.550518	0.581964	0.99992
AT2G32840	70.9881	-0.127368	0.231381	-0.550468	0.581998	0.99992
AT1G31540	947.273	-0.085558	0.155454	-0.550376	0.582062	0.99992
AT5G25900	271.537	-0.123765	0.224894	-0.550323	0.582098	0.99992
AT2G36120	540.557	-0.216073	0.392634	-0.550317	0.582102	0.99992
AT3G11330	148.04	0.088813	0.161399	0.55027	0.582135	0.99992
AT5G26980	74.8475	0.300238	0.545671	0.550218	0.58217	0.99992
AT4G14070	992.131	-0.125172	0.227507	-0.550191	0.582188	0.99992
AT5G02445	3.7813	0.514177	0.934707	0.550094	0.582255	0.99992
AT2G45210	23.0748	0.360868	0.656015	0.550092	0.582256	0.99992
AT3G50460	1.07836	1.54344	2.80586	0.550078	0.582266	NA
AT5G12290	216.679	0.0937303	0.170418	0.550002	0.582318	0.99992
AT2G37540	570.526	0.174534	0.317368	0.549943	0.582358	0.99992
AT4G26770	20.1777	0.262978	0.478395	0.549708	0.58252	0.99992
AT3G57050	1091.06	-0.0604145	0.109908	-0.549682	0.582537	0.99992
AT2G30984	1.04044	1.53933	2.80051	0.549661	0.582552	NA
AT3G10630	145.881	0.142543	0.25933	0.549657	0.582554	0.99992
AT5G61760	113.729	0.126655	0.230464	0.549566	0.582617	0.99992
AT5G66090	350.238	-0.104474	0.190106	-0.549555	0.582625	0.99992
AT5G02105	3.75603	0.488312	0.888739	0.549444	0.582701	0.99992
AT3G00840	2.43312	0.786963	1.4324	0.549401	0.58273	0.99992
AT1G32860	87.9165	0.161425	0.293824	0.549395	0.582734	0.99992
AT1G65850	2.24041	0.739934	1.34734	0.549181	0.582881	NA
AT5G61500	412.844	-0.133172	0.242502	-0.549158	0.582897	0.99992
AT1G22700	1223.37	-0.0663651	0.120867	-0.549074	0.582955	0.99992
AT2G04842	1634.08	-0.0634715	0.115638	-0.548879	0.583089	0.99992
AT3G61630	128.046	-0.206229	0.375734	-0.54887	0.583094	0.99992
AT2G42160	190.886	0.128517	0.234186	0.548782	0.583155	0.99992
AT3G02350	709.999	0.067627	0.123238	0.548752	0.583175	0.99992
AT3G04600	375.191	0.0866686	0.157953	0.548698	0.583213	0.99992
AT1G59900	1390.18	-0.0563469	0.102693	-0.548693	0.583216	0.99992
AT1G64460	232.786	-0.129534	0.236105	-0.54863	0.58326	0.99992
AT4G21150	768.886	0.105715	0.192703	0.548591	0.583286	0.99992
AT2G34780	137.914	0.275487	0.502199	0.548563	0.583306	0.99992
AT1G26940	90.4672	0.141911	0.258704	0.548547	0.583317	0.99992
AT1G80890	97.2521	0.164989	0.3009	0.548317	0.583474	0.99992
AT3G63190	1999.33	-0.0822688	0.150039	-0.548317	0.583474	0.99992
AT4G16720	1879.55	0.115187	0.210085	0.548288	0.583494	0.99992
AT2G41450	8.69883	0.474645	0.865715	0.54827	0.583507	0.99992
AT5G18380	2204.91	0.0950881	0.173451	0.548214	0.583545	0.99992
AT2G47840	338.82	-0.113379	0.206816	-0.548214	0.583545	0.99992
AT5G03395	43.0057	-0.679329	1.23952	-0.548057	0.583652	0.99992
AT4G31040	858.041	-0.0709105	0.129391	-0.548034	0.583669	0.99992
AT1G28110	180.769	-0.132906	0.242532	-0.547997	0.583694	0.99992
AT1G50310	36.3124	-0.159167	0.290457	-0.547989	0.5837	0.99992
AT5G60670	296.282	0.188097	0.343261	0.547972	0.583711	0.99992
AT3G15980	578.381	0.095481	0.174276	0.547873	0.583779	0.99992
AT3G06960	272.641	0.0679297	0.123998	0.547827	0.58381	0.99992
AT3G09825	1.48966	-1.26844	2.3155	-0.547806	0.583825	NA
AT3G12150	267.863	-0.136254	0.248738	-0.547781	0.583842	0.99992
AT1G29355	99.1739	0.191169	0.349025	0.547724	0.583881	0.99992
AT1G66740	119.727	0.126468	0.23091	0.547696	0.583901	0.99992
AT4G31810	135.068	0.177757	0.324687	0.547474	0.584053	0.99992
AT4G27090	2207.02	0.107928	0.197141	0.547466	0.584059	0.99992
AT1G52030	22.4356	0.667402	1.21918	0.547417	0.584093	0.99992
AT3G62930	97.7594	-0.235454	0.430153	-0.547374	0.584122	0.99992
AT5G58290	1086.23	0.0619601	0.113245	0.547135	0.584286	0.99992
AT2G42790	525.201	-0.164999	0.30183	-0.546661	0.584612	0.99992
AT5G19820	1169.93	-0.0993417	0.181743	-0.546605	0.58465	0.99992
AT3G51325	6.20481	0.831455	1.52119	0.546583	0.584665	0.99992
AT5G53770	150.581	0.108516	0.198568	0.54649	0.584729	0.99992
AT3G56290	643.914	-0.219838	0.402393	-0.546325	0.584842	0.99992
AT2G37930	80.9525	-0.118183	0.216384	-0.546174	0.584946	0.99992
AT5G42360	121.644	0.119285	0.218417	0.546131	0.584976	0.99992
AT1G75580	10.4898	0.381483	0.698628	0.546046	0.585035	0.99992
AT4G35380	2.64968	0.809135	1.48183	0.546036	0.585041	0.99992
AT5G65230	1.42236	-0.856725	1.56931	-0.545923	0.585119	NA
AT1G49730	360.212	0.113897	0.208649	0.545878	0.58515	0.99992
AT1G15550	112.008	0.277374	0.508214	0.545782	0.585216	0.99992
AT4G37553	388.279	-0.184958	0.338934	-0.545705	0.585269	0.99992
AT3G02120	9.32844	0.443804	0.813392	0.54562	0.585327	0.99992
AT1G51790	345.56	0.222611	0.40802	0.545588	0.585349	0.99992
AT1G66590	42.2892	0.443836	0.81354	0.545561	0.585368	0.99992
AT1G30160	13.3726	-0.386861	0.709123	-0.545549	0.585376	0.99992
AT1G77580	191.597	-0.121304	0.222364	-0.545518	0.585397	0.99992
AT1G21560	182.886	0.123318	0.226112	0.545387	0.585487	0.99992
AT1G75710	90.8358	0.238531	0.437411	0.545324	0.585531	0.99992
AT3G51460	274.686	-0.0788933	0.144758	-0.545002	0.585752	0.99992
AT5G60850	799.459	0.0954962	0.175255	0.544898	0.585823	0.99992
AT5G08280	3666.83	0.0833046	0.152921	0.544757	0.585921	0.99992
AT5G42300	1206.5	0.0881275	0.161802	0.544665	0.585984	0.99992
AT4G01450	125.268	-0.110733	0.203413	-0.544375	0.586184	0.99992
AT3G10180	16.4427	0.263204	0.483536	0.544331	0.586213	0.99992
AT5G37490	1.97663	-1.03977	1.91028	-0.544299	0.586236	NA
AT3G07950	228.399	0.114931	0.211182	0.544227	0.586285	0.99992
AT2G32480	1387.57	-0.0810369	0.148906	-0.544216	0.586293	0.99992
AT2G09420	10.1338	0.593705	1.09133	0.544018	0.586429	0.99992
AT1G46264	16.0912	0.443304	0.81492	0.543985	0.586452	0.99992
AT1G12260	4.58947	-0.664383	1.22141	-0.543946	0.586479	0.99992
AT3G18300	15.1899	0.268235	0.493207	0.54386	0.586538	0.99992
AT3G07195	150.225	0.224604	0.413054	0.543765	0.586603	0.99992
AT5G62670	951.745	-0.138849	0.255348	-0.543764	0.586604	0.99992
AT3G07780	871.268	-0.0980721	0.180375	-0.543713	0.586639	0.99992
AT1G45191	129.595	-0.139905	0.25737	-0.543594	0.586721	0.99992
AT4G04930	2.83295	0.672341	1.23697	0.543538	0.58676	0.99992
AT5G64560	194.351	0.0911983	0.16787	0.543266	0.586947	0.99992
AT5G18200	88.313	-0.108038	0.198896	-0.543187	0.587001	0.99992
AT2G32235	15.5794	-0.249608	0.45962	-0.543076	0.587078	0.99992
AT4G01710	61.2799	0.213244	0.392682	0.543045	0.587099	0.99992
AT1G29540	1.75342	-0.832172	1.53249	-0.543021	0.587115	NA
AT1G21200	86.6217	0.162449	0.299229	0.542894	0.587203	0.99992
AT5G37760	3.1693	0.593128	1.09267	0.542823	0.587252	0.99992
AT1G61400	28.8526	0.221333	0.407749	0.542817	0.587256	0.99992
AT5G10750	228.161	0.104502	0.192522	0.542806	0.587264	0.99992
AT2G02400	130.383	0.159375	0.293616	0.542799	0.587268	0.99992
AT1G56580	260.057	0.166423	0.306605	0.542794	0.587272	0.99992
AT5G04240	304.55	-0.098851	0.182151	-0.542686	0.587346	0.99992
AT3G22240	3.79159	0.861134	1.58685	0.542668	0.587358	0.99992
AT5G27650	279.061	-0.130946	0.241327	-0.542608	0.5874	0.99992
AT4G23310	50.4511	-0.460157	0.848051	-0.542605	0.587402	0.99992
AT5G22040	126.975	0.0929464	0.171299	0.542597	0.587407	0.99992
AT4G03185	2.37396	-0.641028	1.18141	-0.542595	0.587409	0.99992
AT1G68360	1.79396	0.750834	1.38385	0.54257	0.587426	NA
AT4G04275	9.81341	0.361014	0.665438	0.542521	0.587459	0.99992
AT5G12360	30.5271	-0.20534	0.378628	-0.542328	0.587593	0.99992
AT1G31420	1264.74	0.0964524	0.177858	0.5423	0.587612	0.99992
AT3G57160	6.19059	-0.556881	1.02694	-0.542271	0.587632	0.99992
AT4G15770	225.603	0.150708	0.277927	0.542256	0.587642	0.99992
AT2G05250	8.74499	-0.436254	0.804533	-0.542246	0.587649	0.99992
AT3G11770	84.0614	-0.107283	0.197873	-0.54218	0.587694	0.99992
AT1G61820	13.1021	0.37745	0.696241	0.542126	0.587732	0.99992
AT2G39200	46.3597	-0.260352	0.480272	-0.542093	0.587754	0.99992
AT1G14900	36.9342	0.265295	0.489414	0.542068	0.587772	0.99992
AT5G45040	401.542	-0.229225	0.423094	-0.541783	0.587968	0.99992
AT1G15390	213.742	-0.162849	0.300603	-0.541742	0.587996	0.99992
AT4G37260	627.656	0.157213	0.290204	0.541732	0.588003	0.99992
AT1G63370	8.29337	-0.4608	0.850898	-0.541546	0.588132	0.99992
AT2G04137	0.824601	1.36066	2.51266	0.54152	0.588149	NA
AT1G50900	1316.12	-0.0935135	0.172691	-0.541508	0.588157	0.99992
AT3G23540	392.409	-0.0913165	0.168653	-0.541446	0.5882	0.99992
AT3G56540	0.785405	1.1454	2.11604	0.541293	0.588305	NA
AT3G06830	25.582	0.216156	0.399414	0.541184	0.588381	0.99992
AT2G38360	107.239	0.193128	0.356934	0.541074	0.588456	0.99992
AT1G09740	100.967	0.16612	0.30705	0.541019	0.588495	0.99992
AT1G22340	23.0721	-0.30988	0.572875	-0.540921	0.588562	0.99992
AT3G43210	33.8893	-0.251312	0.464632	-0.540883	0.588588	0.99992
AT5G18580	519.232	-0.0823255	0.152223	-0.540821	0.588631	0.99992
AT4G38870	1.4791	-1.07856	1.99456	-0.540748	0.588681	NA
AT3G19240	266.023	-0.118943	0.219965	-0.540736	0.58869	0.99992
AT2G42388	2.32252	0.815805	1.50915	0.540573	0.588802	0.99992
AT3G11810	298.39	-0.108563	0.200912	-0.540354	0.588953	0.99992
AT1G75400	187.203	-0.0914495	0.169302	-0.540154	0.58909	0.99992
AT2G42250	94.058	-0.13631	0.252362	-0.540138	0.589102	0.99992
AT1G08723	35.5302	-0.174407	0.322921	-0.540091	0.589134	0.99992
AT2G28390	416.039	-0.112441	0.208212	-0.540034	0.589174	0.99992
AT3G57410	1232.27	0.118114	0.218718	0.54003	0.589177	0.99992
AT5G61940	51.6274	0.18803	0.348188	0.540023	0.589181	0.99992
AT2G04545	2.68004	-0.94618	1.75225	-0.539981	0.58921	0.99992
AT5G09590	563.414	0.0935931	0.173369	0.539849	0.589301	0.99992
AT5G48830	316.907	-0.113072	0.20947	-0.539801	0.589334	0.99992
AT2G27110	264.809	-0.0928987	0.172155	-0.539622	0.589458	0.99992
AT3G53670	382.116	0.119642	0.221744	0.539548	0.589509	0.99992
AT5G26110	83.3346	0.158713	0.294195	0.539483	0.589554	0.99992
AT5G46350	41.6327	-0.363476	0.67377	-0.539465	0.589566	0.99992
AT4G30620	290.252	-0.111086	0.205962	-0.539353	0.589643	0.99992
AT5G59520	1.39081	-1.23798	2.29585	-0.539224	0.589732	NA
AT1G04290	117.603	0.209988	0.389427	0.539223	0.589733	0.99992
AT2G46870	177.003	0.261095	0.484289	0.53913	0.589797	0.99992
AT3G20380	27.7538	0.176324	0.327053	0.539129	0.589798	0.99992
AT4G03595	344.669	-0.0911831	0.169159	-0.539039	0.58986	0.99992
AT2G27530	1584.78	0.121215	0.224877	0.539027	0.589868	0.99992
AT1G29510	68.688	0.214645	0.39822	0.539012	0.589879	0.99992
AT5G57330	821.886	-0.0798903	0.148224	-0.538983	0.589898	0.99992
AT5G67130	234.079	-0.0918628	0.170442	-0.538969	0.589908	0.99992
AT2G05695	0.731249	-1.16107	2.15444	-0.538918	0.589943	NA
AT5G43790	37.9259	-0.184959	0.343279	-0.5388	0.590025	0.99992
AT2G13370	638.479	-0.137518	0.255278	-0.5387	0.590094	0.99992
AT3G17920	252.204	0.0843308	0.156566	0.538627	0.590144	0.99992
AT1G06730	125.129	0.189969	0.352781	0.538488	0.59024	0.99992
AT4G35750	1704.3	0.187848	0.348889	0.538417	0.590289	0.99992
AT1G18470	696.976	0.0737083	0.136938	0.538261	0.590397	0.99992
AT5G04690	22.8324	0.355905	0.661228	0.538248	0.590406	0.99992
AT1G72880	232.002	-0.263281	0.489212	-0.538173	0.590458	0.99992
AT2G38630	158.531	0.0954538	0.177391	0.538098	0.590509	0.99992
AT1G76955	174.674	-0.166106	0.308694	-0.538092	0.590513	0.99992
AT5G28300	279.498	0.103326	0.192023	0.53809	0.590515	0.99992
AT2G25310	382.666	0.0853038	0.158531	0.538089	0.590515	0.99992
AT1G71920	43.07	0.865317	1.6082	0.538065	0.590532	0.99992
AT1G33270	258.823	0.0794634	0.147691	0.538039	0.59055	0.99992
AT5G03740	338.665	0.0814206	0.151339	0.538001	0.590576	0.99992
AT4G16140	16.49	0.493097	0.916604	0.537961	0.590604	0.99992
AT3G51500	139.61	0.117156	0.217864	0.537747	0.590752	0.99992
AT4G20070	287.667	-0.106679	0.198412	-0.537666	0.590808	0.99992
AT5G43860	229.296	0.124528	0.231641	0.537588	0.590861	0.99992
AT1G53750	1305.1	0.0581355	0.108182	0.537387	0.591001	0.99992
AT2G38880	102.949	0.193651	0.360381	0.537352	0.591025	0.99992
AT3G62000	111.294	-0.119953	0.223355	-0.537052	0.591232	0.99992
AT5G42330	2.70842	1.05894	1.97205	0.536973	0.591286	0.99992
AT3G11570	479.89	0.10266	0.191198	0.53693	0.591316	0.99992
AT3G51740	52.1873	0.173388	0.323002	0.536801	0.591405	0.99992
AT4G06875	51.6872	-0.167426	0.311896	-0.5368	0.591406	0.99992
AT1G26208	363.302	0.18515	0.344944	0.536755	0.591437	0.99992
AT2G28230	87.3822	-0.144903	0.269998	-0.536682	0.591487	0.99992
AT2G33900	2.673	0.774153	1.44274	0.536584	0.591555	0.99992
AT1G56430	101.148	0.158645	0.295719	0.536473	0.591632	0.99992
AT5G09860	345.396	-0.0799453	0.149039	-0.536404	0.591679	0.99992
AT5G08425	32.6254	0.242061	0.45131	0.536352	0.591715	0.99992
AT1G14120	3.51385	0.835866	1.55849	0.536331	0.59173	0.99992
AT1G74450	214.624	-0.155319	0.289738	-0.536067	0.591912	0.99992
AT3G20865	6.45552	-0.431018	0.804244	-0.53593	0.592007	0.99992
AT2G24945	40.6656	0.337316	0.629406	0.535928	0.592008	0.99992
AT1G14450	367.556	0.129213	0.241104	0.535922	0.592012	0.99992
AT2G32950	456.405	-0.0783383	0.146197	-0.535839	0.59207	0.99992
AT5G51970	962.178	0.201831	0.376685	0.535808	0.592091	0.99992
AT1G30910	365.765	0.0888501	0.165842	0.535753	0.592129	0.99992
AT4G13270	178.023	-0.174005	0.324796	-0.535738	0.59214	0.99992
AT5G63480	326.559	-0.125079	0.233479	-0.535718	0.592153	0.99992
AT5G20360	159.366	0.096586	0.1803	0.535696	0.592169	0.99992
AT3G27440	1.52442	1.20719	2.25351	0.535692	0.592171	NA
AT1G03550	104.384	0.147872	0.276096	0.535582	0.592248	0.99992
AT3G16712	7.09792	-0.522523	0.975894	-0.53543	0.592352	0.99992
AT2G19340	96.773	0.129419	0.241713	0.535424	0.592357	0.99992
AT1G21350	375.166	-0.146124	0.272922	-0.535405	0.59237	0.99992
AT1G48750	138.942	-0.25292	0.47249	-0.535292	0.592448	0.99992
AT1G17260	7.18669	-0.422554	0.789421	-0.53527	0.592463	0.99992
AT3G21680	0.709066	1.60638	3.0013	0.53523	0.592491	NA
AT1G20010	3981.46	0.0567652	0.106063	0.535202	0.59251	0.99992
AT3G26370	274.045	0.0877448	0.163982	0.535089	0.592588	0.99992
AT2G33435	234.993	0.100212	0.187286	0.535077	0.592596	0.99992
AT5G42920	223.24	0.10681	0.199619	0.53507	0.592601	0.99992
AT2G24340	1.78855	-1.05332	1.96881	-0.535003	0.592648	NA
AT3G09190	28.9707	-0.19016	0.355503	-0.534903	0.592717	0.99992
AT3G46320	45.8566	-0.310003	0.579781	-0.53469	0.592864	0.99992
AT1G77660	86.9496	0.190564	0.356448	0.534619	0.592913	0.99992
AT4G37483	45.8353	0.190615	0.356633	0.534484	0.593007	0.99992
AT4G27050	137.533	0.100845	0.188715	0.534374	0.593083	0.99992
AT4G28470	467.362	-0.0802633	0.150218	-0.534313	0.593125	0.99992
AT1G63170	286.889	0.107199	0.200638	0.534287	0.593143	0.99992
AT3G43980	82.9832	0.16126	0.301825	0.534283	0.593146	0.99992
AT1G07490	17.0016	-0.288193	0.539424	-0.534261	0.593161	0.99992
AT5G15250	1.73932	0.899484	1.68414	0.534091	0.593278	NA
AT5G03790	1.90991	0.740166	1.38604	0.534013	0.593332	NA
AT5G63290	44.9692	-0.157793	0.295487	-0.53401	0.593334	0.99992
AT1G09453	1.15024	-1.11344	2.08519	-0.533974	0.59336	NA
AT5G36170	798.163	-0.0985117	0.184502	-0.533932	0.593388	0.99992
AT1G19750	8.43316	-0.447854	0.83892	-0.533846	0.593448	0.99992
AT4G29350	3360.76	0.126711	0.237372	0.533807	0.593475	0.99992
AT4G15210	54.9729	0.258749	0.484729	0.533801	0.593479	0.99992
AT4G16130	266.561	-0.103234	0.193423	-0.533719	0.593536	0.99992
AT4G07705	5.17923	0.342985	0.642673	0.533685	0.59356	0.99992
AT2G38400	232.396	-0.206148	0.386314	-0.533626	0.5936	0.99992
AT3G18490	3478.46	-0.0727192	0.136287	-0.533574	0.593636	0.99992
AT2G35230	138.115	0.166762	0.312542	0.533567	0.593641	0.99992
AT5G23480	18.0066	-0.317222	0.594615	-0.533492	0.593693	0.99992
AT4G27654	1.61523	-0.773221	1.44953	-0.533429	0.593737	NA
AT5G58190	96.9311	0.114915	0.215441	0.533392	0.593763	0.99992
AT2G24560	1.97601	-0.972002	1.8223	-0.533391	0.593763	NA
AT1G34420	93.6632	0.21105	0.395751	0.53329	0.593833	0.99992
AT2G31500	1.15201	1.07648	2.01877	0.533235	0.593871	NA
AT3G11670	884.534	-0.108383	0.203268	-0.5332	0.593895	0.99992
AT5G01545	812.926	-0.118217	0.221717	-0.53319	0.593902	0.99992
AT1G65510	7.30237	0.697526	1.30839	0.533118	0.593952	0.99992
AT2G30360	100.58	-0.225433	0.422869	-0.533104	0.593961	0.99992
AT5G64070	791.468	-0.0890939	0.167132	-0.533076	0.593981	0.99992
AT1G08210	131.162	-0.0926085	0.173733	-0.533052	0.593997	0.99992
AT5G07730	36.1477	0.150249	0.28191	0.532969	0.594055	0.99992
AT4G24880	83.2618	0.117236	0.219974	0.532954	0.594066	0.99992
AT3G14160	45.7484	0.226474	0.425122	0.532726	0.594223	0.99992
AT1G70790	91.4415	0.140314	0.263409	0.532684	0.594253	0.99992
AT2G15630	14.2909	-0.274996	0.51628	-0.532649	0.594277	0.99992
AT3G63270	113.83	0.082933	0.155712	0.532605	0.594307	0.99992
AT1G03440	125.092	-0.123289	0.2315	-0.532566	0.594334	0.99992
AT2G27100	431.464	0.0720011	0.135197	0.532564	0.594336	0.99992
AT1G09427	2.61004	-0.511003	0.959772	-0.532421	0.594434	0.99992
AT4G06701	44.2615	0.377266	0.708614	0.5324	0.594449	0.99992
AT2G46230	205.35	-0.101101	0.189913	-0.532353	0.594481	0.99992
AT3G10330	143.07	-0.0980064	0.184117	-0.532307	0.594514	0.99992
AT3G52840	1359.08	-0.11384	0.213898	-0.532217	0.594576	0.99992
AT4G28450	178.185	0.165836	0.311634	0.532149	0.594623	0.99992
AT2G19830	1078.36	0.116881	0.219663	0.532092	0.594662	0.99992
AT4G20870	219.077	0.128853	0.24219	0.532034	0.594702	0.99992
AT1G14410	136.092	-0.12667	0.238252	-0.531664	0.594959	0.99992
AT3G52740	182.671	0.126666	0.238254	0.531643	0.594973	0.99992
AT5G45320	3.05824	-0.541676	1.01892	-0.53162	0.594989	0.99992
AT1G31360	110.845	-0.137688	0.25901	-0.531592	0.595009	0.99992
AT4G06285	8.64537	-0.393603	0.740437	-0.531581	0.595016	0.99992
AT3G57920	3.90416	0.517182	0.972928	0.531572	0.595022	0.99992
AT4G03030	415.819	0.100858	0.189759	0.531506	0.595068	0.99992
AT3G03960	650.889	0.0856667	0.161184	0.531486	0.595082	0.99992
AT1G31835	14.3851	0.690572	1.29944	0.531437	0.595116	0.99992
AT5G65210	246.942	-0.183127	0.344596	-0.531424	0.595125	0.99992
AT3G16520	1946.69	-0.148392	0.27924	-0.531414	0.595132	0.99992
AT1G09533	5.39941	0.564293	1.06189	0.531404	0.595139	0.99992
AT1G05867	21.1691	-0.258323	0.486167	-0.531345	0.595179	0.99992
AT5G51710	123.573	0.0941782	0.177246	0.531342	0.595182	0.99992
AT3G46200	49.3396	-0.145956	0.274726	-0.53128	0.595225	0.99992
AT5G61540	96.104	0.178343	0.335724	0.531219	0.595267	0.99992
AT3G29030	373.73	0.34923	0.657453	0.531186	0.59529	0.99992
AT3G11600	11.416	-0.317366	0.597554	-0.531109	0.595343	0.99992
AT1G01560	157.004	0.269638	0.507772	0.531022	0.595403	0.99992
AT2G35530	138.874	0.0898787	0.169267	0.530989	0.595427	0.99992
AT1G72870	10.0728	-0.734581	1.38343	-0.530985	0.595429	0.99992
AT1G69450	222.876	-0.209632	0.394806	-0.530976	0.595435	0.99992
AT3G12040	74.0822	0.168557	0.317469	0.53094	0.59546	0.99992
AT3G01970	38.0899	0.268355	0.505595	0.530771	0.595578	0.99992
AT1G01220	304.882	-0.0880184	0.165834	-0.530763	0.595583	0.99992
AT1G24148	638.956	0.244815	0.461253	0.530761	0.595584	0.99992
AT4G04960	117.988	-0.154824	0.291757	-0.530661	0.595654	0.99992
AT4G25540	8.68132	-0.359202	0.676956	-0.530613	0.595687	0.99992
AT4G28260	584.777	-0.0834264	0.157229	-0.530604	0.595693	0.99992
AT3G27300	528.147	0.0926074	0.174547	0.53056	0.595724	0.99992
AT4G22820	300.985	-0.141678	0.267061	-0.530507	0.59576	0.99992
AT2G17360	1233.52	0.105648	0.199155	0.530482	0.595777	0.99992
AT4G02815	35.2778	-0.166374	0.31365	-0.530443	0.595805	0.99992
AT5G41740	242.7	-0.682558	1.2869	-0.530388	0.595843	0.99992
AT2G27330	64.7829	0.147675	0.278516	0.53022	0.59596	0.99992
AT4G31440	41.4403	0.181509	0.342441	0.530045	0.596081	0.99992
AT1G64253	12.8668	0.686266	1.29481	0.530015	0.596102	0.99992
AT5G57740	81.3444	-0.138006	0.260398	-0.529982	0.596124	0.99992
AT1G08080	14.0436	-0.336446	0.634875	-0.529941	0.596153	0.99992
AT1G05760	23.2908	0.383464	0.723728	0.529846	0.596219	0.99992
AT1G53163	6.43401	-0.39951	0.754013	-0.529845	0.596219	0.99992
AT4G31910	1.95807	-0.906457	1.71083	-0.529836	0.596226	NA
AT2G48110	307.442	-0.129266	0.244113	-0.529535	0.596434	0.99992
AT5G04530	17.2012	-0.45303	0.855587	-0.529496	0.596461	0.99992
AT5G46440	35.6449	0.19076	0.360317	0.529421	0.596513	0.99992
AT1G50560	24.2134	-0.217555	0.410962	-0.52938	0.596542	0.99992
AT3G60140	7.31976	-0.716146	1.35283	-0.529367	0.596551	0.99992
AT4G11550	0.941867	1.30361	2.46284	0.529313	0.596588	NA
AT5G13190	341.412	0.090894	0.171721	0.529312	0.596589	0.99992
AT1G14250	1308.79	0.391686	0.740175	0.52918	0.596681	0.99992
AT2G26660	212.901	0.129282	0.244335	0.529115	0.596725	0.99992
AT5G06300	25.6077	0.223942	0.423252	0.5291	0.596736	0.99992
AT4G05190	18.1694	0.356172	0.673236	0.529045	0.596774	0.99992
AT1G08470	110.965	-0.1148	0.217001	-0.529031	0.596784	0.99992
AT1G73190	11.2686	0.302693	0.572274	0.52893	0.596854	0.99992
AT1G51710	432.254	0.0760414	0.14378	0.528873	0.596894	0.99992
AT3G26782	53.054	-0.115524	0.218477	-0.52877	0.596965	0.99992
AT5G13020	690.429	0.0674377	0.127543	0.528745	0.596982	0.99992
MIR5630a	120.922	0.245859	0.465016	0.52871	0.597007	0.99992
AT5G59160	558.524	0.0536702	0.101537	0.528578	0.597098	0.99992
AT2G41460	124.537	-0.133722	0.252988	-0.528571	0.597103	0.99992
AT5G52860	3.58885	1.00203	1.89582	0.528544	0.597122	0.99992
AT3G15790	330.771	0.112196	0.212293	0.528497	0.597155	0.99992
AT3G18295	81.4031	0.0915665	0.173265	0.528476	0.597169	0.99992
AT1G68460	0.882104	-1.32285	2.50326	-0.528453	0.597185	NA
AT1G24030	86.7769	-0.176271	0.333568	-0.52844	0.597194	0.99992
AT1G08960	112.875	0.127953	0.242186	0.528328	0.597272	0.99992
AT1G47290	114.082	-0.14463	0.273889	-0.528062	0.597456	0.99992
AT1G22470	1.19948	-1.0503	1.9894	-0.52795	0.597534	NA
AT4G27350	67.3596	-0.148786	0.28185	-0.527891	0.597575	0.99992
AT3G12860	17.0717	0.236402	0.447856	0.527854	0.597601	0.99992
AT1G78910	66.9989	0.151272	0.286587	0.52784	0.59761	0.99992
AT5G08110	63.2134	-0.170586	0.323181	-0.527834	0.597614	0.99992
AT5G43620	26.0004	0.219076	0.415077	0.527797	0.59764	0.99992
AT5G38050	47.8713	0.230505	0.436764	0.527758	0.597668	0.99992
AT1G03010	16.7644	-0.272553	0.516681	-0.527508	0.597841	0.99992
AT3G04050	7.35947	0.537712	1.01934	0.527507	0.597841	0.99992
AT2G03890	634.877	0.0892991	0.169286	0.527504	0.597844	0.99992
AT3G23050	1042.7	0.150703	0.285696	0.527496	0.597849	0.99992
AT2G45300	529.281	-0.0925125	0.17541	-0.527409	0.59791	0.99992
AT1G80560	435.603	0.0945857	0.179341	0.527408	0.59791	0.99992
AT2G21190	300.514	-0.0806433	0.152914	-0.527378	0.597931	0.99992
AT5G02320	63.8458	0.19294	0.3659	0.527303	0.597983	0.99992
AT1G28090	164.838	0.124233	0.235646	0.527204	0.598052	0.99992
AT1G01110	31.9123	0.289646	0.549451	0.527155	0.598086	0.99992
AT5G43600	349.161	-0.0962484	0.182591	-0.527125	0.598107	0.99992
AT4G33460	174.134	0.15242	0.289177	0.527082	0.598136	0.99992
AT2G46375	1.07882	1.59608	3.02862	0.526998	0.598195	NA
AT2G03870	144.978	0.176154	0.334261	0.526996	0.598197	0.99992
AT1G19080	66.3839	-0.359868	0.683104	-0.526813	0.598324	0.99992
AT2G32530	144.932	-0.46846	0.889392	-0.526719	0.598389	0.99992
AT1G69420	435.394	0.0723855	0.137445	0.526651	0.598436	0.99992
AT5G57980	3.60216	0.70339	1.33573	0.526598	0.598473	0.99992
AT1G63240	148.792	-0.158184	0.300475	-0.526447	0.598578	0.99992
AT1G20630	990.059	-0.126344	0.240032	-0.526366	0.598634	0.99992
AT5G43670	158.771	-0.110539	0.210021	-0.526324	0.598663	0.99992
AT3G17280	7.83786	0.410655	0.780277	0.526295	0.598683	0.99992
AT3G58150	3.39113	0.499298	0.948839	0.52622	0.598735	0.99992
AT1G33780	286.532	-0.140053	0.266169	-0.526181	0.598763	0.99992
AT5G15350	444.451	0.166749	0.316922	0.526152	0.598783	0.99992
AT2G25910	314.543	0.0767484	0.145885	0.526089	0.598826	0.99992
AT3G47830	20.6528	-0.245545	0.466744	-0.526082	0.598831	0.99992
AT5G44570	1.23639	1.24796	2.37222	0.526072	0.598838	NA
AT1G27595	292.542	-0.103956	0.197625	-0.526028	0.598869	0.99992
AT1G67105	8.2919	0.622378	1.18322	0.526004	0.598885	0.99992
AT4G31430	215.974	-0.079482	0.151118	-0.52596	0.598916	0.99992
AT1G34580	3.85873	0.54933	1.04449	0.52593	0.598937	0.99992
AT3G56310	828.831	0.101725	0.193457	0.525826	0.599009	0.99992
AT3G62740	10.4339	0.530289	1.00854	0.525799	0.599028	0.99992
AT2G01630	233.336	0.0852674	0.162175	0.525775	0.599045	0.99992
AT4G39930	2.65695	1.15618	2.19948	0.525661	0.599124	0.99992
AT4G31970	3.30094	-0.854693	1.62598	-0.525649	0.599132	0.99992
AT2G17970	99.6206	0.146537	0.278802	0.525597	0.599168	0.99992
AT2G30620	1488.12	0.125463	0.238785	0.525422	0.59929	0.99992
AT1G18390	320.66	-0.151419	0.28819	-0.525414	0.599296	0.99992
AT3G46020	27.4726	0.269568	0.513159	0.525311	0.599367	0.99992
AT4G28780	219.67	0.481605	0.916925	0.525239	0.599417	0.99992
AT1G62170	5.6159	0.576549	1.09778	0.525196	0.599447	0.99992
AT1G14310	134.857	0.175493	0.33424	0.525052	0.599547	0.99992
AT2G25540	1.33718	0.844557	1.60867	0.525002	0.599582	NA
AT1G28940	3.99117	-0.640544	1.22039	-0.524868	0.599675	0.99992
AT1G16630	5.70776	0.498184	0.949297	0.524793	0.599727	0.99992
AT5G19680	191.21	-0.104742	0.199684	-0.524538	0.599905	0.99992
AT1G09785	0.763519	-1.30147	2.48147	-0.524477	0.599947	NA
AT5G03185	550.981	0.0570537	0.108782	0.524476	0.599948	0.99992
AT5G67520	59.3859	-0.257644	0.491318	-0.524394	0.600005	0.99992
AT5G45140	210.669	-0.164955	0.314615	-0.524309	0.600064	0.99992
AT5G04540	260.905	-0.104982	0.200238	-0.524286	0.600079	0.99992
AT2G37330	66.6233	-0.1667	0.317969	-0.524265	0.600094	0.99992
AT5G24670	810.892	0.177126	0.337864	0.524252	0.600103	0.99992
AT5G62220	300.88	-0.136962	0.261266	-0.524222	0.600124	0.99992
AT5G49110	29.6223	-0.192861	0.367918	-0.524196	0.600142	0.99992
AT5G05865	12.9649	0.557271	1.06347	0.524015	0.600268	0.99992
AT5G04190	93.9603	-0.268695	0.512804	-0.523971	0.600298	0.99992
AT5G58550	76.7539	0.159913	0.305199	0.523963	0.600305	0.99992
AT4G24660	72.0544	0.171902	0.328107	0.523921	0.600333	0.99992
AT5G67245	14.8447	0.261487	0.499131	0.523885	0.600359	0.99992
AT5G63260	167.788	0.163212	0.311553	0.523864	0.600373	0.99992
AT5G08950	8.71383	0.394054	0.75226	0.523826	0.600399	0.99992
AT1G04295	122.326	0.206103	0.39349	0.523783	0.600429	0.99992
AT5G06165	3.77185	0.647233	1.23572	0.523769	0.600439	0.99992
AT4G40070	39.753	0.191279	0.365272	0.523663	0.600513	0.99992
AT1G02740	102.422	0.157414	0.300601	0.523662	0.600513	0.99992
AT1G20930	15.7927	-0.289086	0.552067	-0.523644	0.600526	0.99992
AT3G47670	210.562	-0.0661028	0.126237	-0.52364	0.600529	0.99992
AT1G80510	215.87	0.0998476	0.190699	0.523588	0.600565	0.99992
AT1G33730	1.8268	-0.906122	1.73076	-0.523541	0.600598	NA
AT5G65300	16.7653	-0.268432	0.512801	-0.523462	0.600653	0.99992
AT5G07990	19.2005	-0.431208	0.823889	-0.523382	0.600709	0.99992
AT2G45740	1484.29	0.0816246	0.155974	0.523321	0.600751	0.99992
AT2G32520	457.844	0.114772	0.21933	0.523286	0.600775	0.99992
AT4G09340	193.068	-0.0895673	0.171227	-0.523091	0.600911	0.99992
AT5G06600	1440.92	-0.0757639	0.144858	-0.523021	0.60096	0.99992
AT4G13250	1440	-0.135928	0.259898	-0.523003	0.600972	0.99992
AT3G30841	88.1995	-0.096165	0.183951	-0.522775	0.601131	0.99992
AT1G62680	39.4266	0.154116	0.294841	0.52271	0.601176	0.99992
AT3G21160	224.293	-0.0749481	0.143448	-0.522475	0.60134	0.99992
AT4G31730	7.12414	-0.350368	0.670622	-0.522452	0.601356	0.99992
AT5G40180	5.72427	1.52173	2.91269	0.522448	0.601358	0.99992
AT5G45170	826.343	0.0851362	0.162967	0.522413	0.601383	0.99992
AT5G40700	27.2628	0.227969	0.436534	0.522225	0.601513	0.99992
AT1G26260	92.8428	0.138704	0.265614	0.522199	0.601532	0.99992
AT5G61200	61.6009	0.118471	0.226877	0.522179	0.601546	0.99992
AT4G14160	805.729	-0.0938589	0.179758	-0.52214	0.601573	0.99992
AT2G03980	208.581	-0.214344	0.410513	-0.522137	0.601575	0.99992
AT1G47420	967.238	0.107721	0.206359	0.522008	0.601665	0.99992
AT1G18620	1319.44	-0.0985617	0.188842	-0.521927	0.601721	0.99992
AT3G46740	1187.06	-0.143731	0.27543	-0.521843	0.601779	0.99992
AT1G33840	5.49212	0.586931	1.12482	0.521798	0.601811	0.99992
AT5G05550	162.283	-0.0934796	0.179157	-0.521776	0.601826	0.99992
AT1G21120	77.8354	-0.64539	1.23711	-0.521692	0.601885	0.99992
AT4G15010	143.931	0.152857	0.293076	0.52156	0.601977	0.99992
AT3G24100	267.056	0.103284	0.198052	0.521499	0.602019	0.99992
AT4G22770	10.1632	-0.325155	0.623602	-0.521415	0.602078	0.99992
AT4G39410	22.3451	0.229829	0.440794	0.521399	0.602089	0.99992
AT1G25480	145.818	0.124035	0.237903	0.521366	0.602112	0.99992
AT4G33000	288.617	-0.135551	0.260053	-0.521244	0.602197	0.99992
AT3G16530	1527.58	0.312653	0.599838	0.521229	0.602207	0.99992
AT3G07270	489.889	-0.084535	0.162184	-0.521228	0.602208	0.99992
AT1G68510	0.71593	1.59283	3.05602	0.52121	0.60222	NA
AT3G44540	0.71593	1.59283	3.05602	0.52121	0.60222	NA
AT4G02005	23.94	0.28519	0.547233	0.52115	0.602263	0.99992
AT5G55530	387.279	0.136959	0.262842	0.521071	0.602317	0.99992
AT3G02535	7.95333	0.481646	0.924372	0.521052	0.602331	0.99992
AT1G19960	1183.76	-0.130599	0.250704	-0.520928	0.602417	0.99992
AT2G17410	395.776	-0.0734884	0.141149	-0.520644	0.602615	0.99992
AT1G70320	1463.05	-0.157527	0.302604	-0.520574	0.602664	0.99992
AT4G17760	4.2243	0.540283	1.03797	0.520518	0.602702	0.99992
AT5G60640	959.606	0.0849462	0.163201	0.5205	0.602715	0.99992
AT5G02370	17.8505	-0.318026	0.61106	-0.52045	0.60275	0.99992
AT4G23493	4.61411	0.432987	0.831959	0.520443	0.602755	0.99992
AT2G44480	6.7886	-0.4441	0.853411	-0.520383	0.602797	0.99992
AT3G52360	208.841	-0.106407	0.204503	-0.520319	0.602841	0.99992
AT1G05220	1.98085	0.893409	1.71733	0.520233	0.602901	NA
AT3G18900	5.60922	0.571807	1.09918	0.520214	0.602914	0.99992
AT1G68600	759.745	0.167404	0.321823	0.520175	0.602942	0.99992
AT1G13700	175.529	-0.179285	0.344671	-0.520162	0.602951	0.99992
AT5G13050	215.615	0.0917563	0.176457	0.519993	0.603068	0.99992
AT3G20450	8.90578	0.424586	0.816532	0.519987	0.603072	0.99992
AT3G07170	262.235	0.124739	0.23992	0.519918	0.603121	0.99992
AT3G44940	35.9365	0.195546	0.376199	0.519794	0.603207	0.99992
AT4G11810	4.11817	0.506587	0.974923	0.519617	0.60333	0.99992
AT5G46570	235.306	0.0867247	0.166907	0.519598	0.603344	0.99992
AT1G67810	135.545	0.856144	1.64771	0.519598	0.603344	0.99992
AT5G09240	60.4165	0.320649	0.617253	0.519477	0.603428	0.99992
AT2G21340	633.344	-0.106471	0.204976	-0.51943	0.603461	0.99992
AT2G40430	533.67	0.0752377	0.144899	0.519242	0.603592	0.99992
AT3G22480	186.057	0.0851934	0.164093	0.519179	0.603636	0.99992
AT1G07750	200.224	-0.130772	0.251954	-0.519029	0.60374	0.99992
AT4G29700	58.5953	0.312677	0.602567	0.518908	0.603825	0.99992
AT4G20940	57.7019	-0.248597	0.4791	-0.518883	0.603843	0.99992
AT3G07355	18.1743	0.261957	0.504974	0.518754	0.603932	0.99992
AT3G08230	47.3119	0.166505	0.320998	0.51871	0.603963	0.99992
AT1G80600	1230.86	0.0657885	0.126871	0.518548	0.604076	0.99992
AT2G44580	34.797	0.243505	0.469592	0.518545	0.604078	0.99992
AT3G55150	1.94066	-0.653744	1.26074	-0.518539	0.604082	NA
AT5G59850	623.578	0.135129	0.26063	0.518469	0.604131	0.99992
AT2G17420	541.923	0.181366	0.349874	0.518377	0.604195	0.99992
AT3G46780	17905.5	-0.063561	0.122668	-0.518155	0.60435	0.99992
AT3G63400	548.793	-0.0675846	0.13044	-0.51813	0.604368	0.99992
AT2G43610	3.1211	-0.66063	1.27518	-0.518068	0.604411	0.99992
AT3G11397	161.142	-0.108777	0.209988	-0.518013	0.604449	0.99992
AT4G34680	109.126	0.152797	0.295001	0.517952	0.604492	0.99992
AT2G22970	315.213	0.120775	0.233199	0.517907	0.604523	0.99992
AT5G57567	10.619	-0.557219	1.07593	-0.517896	0.604531	0.99992
AT5G25470	19.9987	0.32491	0.627407	0.517862	0.604554	0.99992
AT5G15050	232.797	0.100425	0.19394	0.517816	0.604587	0.99992
AT2G07629	4.66717	-0.380695	0.735197	-0.517814	0.604588	0.99992
AT5G59600	29.5027	-0.188754	0.364528	-0.517803	0.604595	0.99992
AT1G29740	13.1266	-0.599151	1.15727	-0.517729	0.604647	0.99992
AT1G30475	35.7702	0.297733	0.575124	0.517685	0.604678	0.99992
AT5G64770	1956.57	0.147227	0.284408	0.517663	0.604694	0.99992
AT4G12780	463.654	0.0964193	0.186264	0.517649	0.604703	0.99992
AT3G57280	299.856	0.0854405	0.165102	0.517502	0.604806	0.99992
AT5G15500	64.3965	-0.593169	1.14651	-0.517369	0.604898	0.99992
AT1G04537	102.494	0.165515	0.319922	0.517361	0.604904	0.99992
AT2G43430	269.567	-0.0912964	0.176478	-0.517325	0.604929	0.99992
AT4G34570	120.077	0.15771	0.304903	0.517247	0.604984	0.99992
AT4G16845	122.526	0.178056	0.344275	0.517191	0.605023	0.99992
AT1G65970	230.635	0.140922	0.272476	0.517189	0.605024	0.99992
AT1G05330	1.4099	1.54884	2.99496	0.51715	0.605051	NA
AT4G25970	1055.12	-0.0763624	0.147672	-0.517107	0.605082	0.99992
AT3G01945	41.6403	0.208607	0.403417	0.517099	0.605087	0.99992
AT4G18770	5.16754	0.552208	1.06806	0.517019	0.605143	0.99992
AT3G63070	426.316	-0.115301	0.223051	-0.516927	0.605207	0.99992
AT1G76960	218.401	1.03876	2.00955	0.51691	0.605219	0.99992
AT4G17010	98.0903	-0.11658	0.225591	-0.516778	0.605311	0.99992
AT4G33280	3.10282	0.628058	1.21539	0.516757	0.605326	0.99992
AT4G18360	8.55514	0.39112	0.756932	0.516718	0.605353	0.99992
AT3G17650	973.941	-0.096843	0.187448	-0.516638	0.605409	0.99992
AT1G80940	235.379	-0.131601	0.25475	-0.51659	0.605442	0.99992
AT1G13800	19.7851	0.248539	0.481131	0.516573	0.605455	0.99992
AT1G29520	78.3803	0.214142	0.414762	0.516301	0.605644	0.99992
AT3G26050	3.17401	-0.530021	1.0266	-0.516287	0.605654	0.99992
AT4G23000	53.3476	0.215202	0.41688	0.516219	0.605701	0.99992
AT5G48320	23.1123	-0.206575	0.400221	-0.516153	0.605747	0.99992
AT5G37510	1214.37	0.0745816	0.144505	0.516119	0.605771	0.99992
AT5G17560	530.865	-0.110607	0.214326	-0.516068	0.605807	0.99992
AT2G07275	37.2366	0.182803	0.354237	0.516049	0.605821	0.99992
AT3G10070	209.711	-0.103985	0.201506	-0.516041	0.605825	0.99992
AT4G07655	1.55615	1.37318	2.66127	0.515988	0.605863	NA
AT3G25700	63.4823	0.182932	0.354554	0.51595	0.605889	0.99992
AT3G61710	299.409	-0.101152	0.196078	-0.515875	0.605942	0.99992
AT4G33150	112.321	-0.22987	0.445691	-0.515761	0.606021	0.99992
AT4G30450	19.6048	-0.236787	0.45916	-0.515695	0.606068	0.99992
AT5G40280	106.604	0.0942454	0.18279	0.515594	0.606138	0.99992
AT2G37590	16.4128	-0.283741	0.550517	-0.515409	0.606268	0.99992
AT5G67270	10.8217	0.357232	0.69322	0.515322	0.606328	0.99992
AT4G30610	85.7519	-0.173998	0.337684	-0.515269	0.606365	0.99992
AT5G03260	14.6801	0.23585	0.457761	0.515225	0.606396	0.99992
AT2G07305	24.3223	0.224587	0.435943	0.515174	0.606432	0.99992
AT1G49600	550.777	0.119651	0.23232	0.515028	0.606533	0.99992
AT5G52340	0.926153	-1.24235	2.41225	-0.515017	0.606541	NA
AT4G36280	135.971	0.187188	0.363495	0.514968	0.606575	0.99992
AT5G24690	1649.33	-0.0540928	0.105048	-0.514932	0.6066	0.99992
AT4G37150	60.5968	-0.33386	0.648371	-0.514922	0.606607	0.99992
AT5G25110	224.714	0.586689	1.13948	0.514875	0.606641	0.99992
AT5G48230	410.167	0.0723566	0.140539	0.514851	0.606657	0.99992
AT1G14687	28.6751	0.200433	0.389402	0.514719	0.60675	0.99992
AT3G21890	20.0074	-0.492265	0.956388	-0.514713	0.606754	0.99992
AT3G01410	16.663	-0.222297	0.432123	-0.51443	0.606951	0.99992
AT1G55340	299.134	0.0956091	0.185862	0.514408	0.606966	0.99992
AT5G10710	104.774	-0.0982098	0.190927	-0.514385	0.606983	0.99992
AT1G25470	67.9968	0.14197	0.276025	0.514338	0.607016	0.99992
AT2G08570	4.03488	0.451156	0.877437	0.514175	0.607129	0.99992
AT1G07700	690.047	-0.0789257	0.153514	-0.514128	0.607162	0.99992
AT4G15120	2.18261	-0.716278	1.39334	-0.514072	0.607202	NA
AT2G03760	293.858	0.0928267	0.180585	0.514033	0.607229	0.99992
AT5G45700	4.44604	0.593522	1.15464	0.51403	0.607231	0.99992
AT5G18440	192.658	-0.121966	0.237281	-0.514015	0.607242	0.99992
AT3G21750	223.465	0.0976375	0.189961	0.513986	0.607262	0.99992
AT3G57645	0.823784	-1.52454	2.96694	-0.513842	0.607362	NA
AT4G21230	14.0121	0.558792	1.08748	0.513842	0.607363	0.99992
AT3G44690	30.8126	0.188336	0.366544	0.513816	0.607381	0.99992
AT2G44640	357.071	-0.132069	0.257107	-0.513671	0.607482	0.99992
AT1G52590	231.843	-0.113827	0.221599	-0.513661	0.607489	0.99992
AT5G26240	409.632	-0.118503	0.230756	-0.513541	0.607573	0.99992
AT3G28630	12.4518	0.236596	0.460896	0.513339	0.607714	0.99992
AT4G21280	16735.2	-0.105215	0.204971	-0.513319	0.607728	0.99992
AT5G22450	567.687	-0.113786	0.221734	-0.513168	0.607834	0.99992
AT4G06676	83.0826	0.126331	0.2462	0.513126	0.607863	0.99992
AT1G27700	115.522	0.105129	0.204895	0.513085	0.607892	0.99992
AT3G09880	195.7	-0.0748284	0.145844	-0.513073	0.6079	0.99992
AT2G23910	3.39464	0.545428	1.06313	0.513041	0.607923	0.99992
AT1G32310	40.4601	0.386786	0.754255	0.512805	0.608088	0.99992
AT3G26670	353.728	0.0962338	0.187664	0.512798	0.608092	0.99992
AT3G56330	136.625	-0.112517	0.21943	-0.512769	0.608113	0.99992
AT5G09976	5.9913	-0.350828	0.684195	-0.51276	0.608119	0.99992
AT5G55893	1.49575	-1.18094	2.30404	-0.512551	0.608266	NA
AT1G45180	91.452	-0.154666	0.30176	-0.512547	0.608268	0.99992
AT5G53480	1271.83	-0.105431	0.20574	-0.512447	0.608338	0.99992
AT5G58375	163.121	0.169614	0.331179	0.512154	0.608543	0.99992
AT1G52155	30.5472	-0.208066	0.406273	-0.512132	0.608559	0.99992
AT1G16930	43.0846	-0.153218	0.299317	-0.511894	0.608725	0.99992
AT2G38500	27.1176	0.227172	0.443881	0.511787	0.6088	0.99992
AT4G35987	86.6398	-0.122658	0.239672	-0.511776	0.608808	0.99992
AT3G09895	56.4872	0.139313	0.272221	0.511765	0.608816	0.99992
AT5G40460	10.1591	0.385069	0.75244	0.51176	0.608819	0.99992
AT4G24090	491.962	-0.0768818	0.150303	-0.511513	0.608992	0.99992
AT5G61230	681.461	0.0655488	0.128155	0.511479	0.609016	0.99992
AT1G44170	183.474	-0.101288	0.198031	-0.511473	0.60902	0.99992
AT1G05380	360.401	-0.125983	0.246353	-0.511392	0.609077	0.99992
AT4G03315	3.68341	0.66494	1.30095	0.511117	0.609269	0.99992
AT5G24980	63.4365	0.174245	0.341057	0.510898	0.609422	0.99992
AT5G57270	234.609	-0.0874843	0.171237	-0.510897	0.609423	0.99992
AT1G74290	36.5239	-0.247561	0.484565	-0.510894	0.609425	0.99992
AT3G27355	4.3954	-0.605392	1.18506	-0.510853	0.609454	0.99992
AT3G22886	2.58233	0.864567	1.69241	0.51085	0.609456	0.99992
AT3G14740	20.0681	0.338849	0.663355	0.51081	0.609484	0.99992
AT4G39040	769.112	-0.11854	0.232093	-0.510744	0.60953	0.99992
AT2G04360	340.173	-0.0961019	0.188171	-0.510716	0.60955	0.99992
AT1G23540	4.75908	-0.577872	1.13172	-0.510614	0.609621	0.99992
AT2G04530	289.609	0.132542	0.259633	0.510498	0.609703	0.99992
AT5G49630	661.221	-0.107729	0.211065	-0.510409	0.609765	0.99992
AT1G10760	9728.34	0.12481	0.24453	0.510407	0.609766	0.99992
AT5G20570	355.621	0.100158	0.196258	0.510339	0.609814	0.99992
AT1G28960	137.513	-0.11567	0.226655	-0.510338	0.609815	0.99992
AT2G27080	51.3249	-0.249726	0.489483	-0.510183	0.609923	0.99992
AT4G38690	459.674	0.0862587	0.16908	0.510166	0.609935	0.99992
AT4G32210	68.9059	-0.414661	0.81281	-0.510157	0.609941	0.99992
AT5G02910	82.1191	0.154325	0.302519	0.510132	0.609959	0.99992
AT1G60170	556.439	-0.0503221	0.0986491	-0.510113	0.609973	0.99992
AT1G48970	243.402	0.100394	0.196826	0.510065	0.610006	0.99992
AT5G57340	325.837	-0.200418	0.392938	-0.510049	0.610017	0.99992
AT5G05305	3.40393	-0.646581	1.2677	-0.510042	0.610022	0.99992
AT1G05570	619.745	0.177247	0.347572	0.509957	0.610082	0.99992
AT1G04945	74.5195	0.17422	0.341639	0.509954	0.610084	0.99992
AT4G33510	2416.68	-0.0555195	0.108881	-0.509909	0.610115	0.99992
AT3G17880	325.857	0.112491	0.22062	0.509884	0.610133	0.99992
AT3G08920	597.552	-0.221997	0.435434	-0.509829	0.610171	0.99992
AT1G26810	75.9779	0.133966	0.26278	0.509805	0.610188	0.99992
AT5G60910	21.0707	0.398794	0.782343	0.509744	0.610231	0.99992
AT5G13810	486.681	-0.119291	0.234138	-0.50949	0.610409	0.99992
AT5G01160	181.94	0.0979596	0.192321	0.509355	0.610503	0.99992
AT5G65580	80.8783	-0.105371	0.206911	-0.50926	0.61057	0.99992
AT1G55170	72.2235	-0.141559	0.277985	-0.509233	0.610589	0.99992
AT4G15730	46.3825	0.210854	0.414077	0.509215	0.610601	0.99992
AT5G52740	4.37456	0.610469	1.19891	0.509185	0.610623	0.99992
AT3G02505	111.937	0.103545	0.203417	0.509031	0.61073	0.99992
AT1G71000	5.19532	0.673187	1.32259	0.50899	0.610759	0.99992
AT1G09755	2.59706	0.829836	1.63036	0.508988	0.610761	0.99992
AT5G38560	429.3	-0.143885	0.282699	-0.508968	0.610775	0.99992
AT5G16580	1.69481	-0.738199	1.45047	-0.508938	0.610796	NA
AT1G18335	81.349	0.140354	0.275783	0.50893	0.610801	0.99992
AT3G19840	216.771	-0.10746	0.211154	-0.50892	0.610809	0.99992
AT5G22300	444.101	-0.3315	0.65144	-0.508873	0.610841	0.99992
AT3G58610	3785.61	-0.0886331	0.174182	-0.508853	0.610856	0.99992
AT2G07015	261.257	-0.12038	0.23664	-0.508705	0.610959	0.99992
AT1G47578	3.8526	-0.40748	0.801025	-0.508698	0.610964	0.99992
AT3G02710	278.957	0.0813788	0.159979	0.508685	0.610973	0.99992
AT4G01410	72.3828	-0.163862	0.322156	-0.508642	0.611003	0.99992
AT4G20420	17.7014	-0.354916	0.697783	-0.508633	0.61101	0.99992
AT1G77930	848.919	0.115617	0.227387	0.50846	0.611131	0.99992
AT3G47790	1.09883	1.05487	2.07466	0.508454	0.611135	NA
AT2G24870	2.972	-1.27739	2.51272	-0.508368	0.611195	0.99992
AT3G02700	235.519	0.102547	0.20172	0.508364	0.611198	0.99992
AT2G24640	126.872	0.109403	0.21524	0.508286	0.611253	0.99992
AT4G07210	10.9934	-0.221174	0.435156	-0.508263	0.611269	0.99992
AT4G24110	2.74968	-0.651944	1.28273	-0.508246	0.611281	0.99992
AT1G05493	6.24478	0.482287	0.94896	0.508227	0.611294	0.99992
AT1G42480	137.648	0.105186	0.206968	0.508223	0.611297	0.99992
AT1G79500	270.109	0.104524	0.20567	0.508213	0.611304	0.99992
AT2G40590	360.75	0.114833	0.22601	0.508089	0.611391	0.99992
AT1G29110	4.94986	-0.860334	1.69352	-0.508016	0.611442	0.99992
AT3G57030	253.161	0.111619	0.219744	0.507949	0.611489	0.99992
AT4G32070	256.124	-0.110796	0.218137	-0.507921	0.611509	0.99992
AT5G43720	171.82	0.133643	0.263208	0.507745	0.611632	0.99992
AT4G37235	8.45327	0.377235	0.743004	0.507716	0.611653	0.99992
AT3G53230	38.8405	0.307483	0.605806	0.50756	0.611762	0.99992
AT2G15830	78.9693	-0.120627	0.237661	-0.507558	0.611763	0.99992
AT3G15150	61.6339	-0.189181	0.372798	-0.507461	0.611831	0.99992
AT2G29450	1319.67	0.0962398	0.189651	0.507457	0.611834	0.99992
AT5G48560	22.3664	0.23726	0.467628	0.507368	0.611896	0.99992
AT4G08935	13.5535	-0.324622	0.639901	-0.507301	0.611944	0.99992
AT1G67960	134.152	-0.0982847	0.193752	-0.50727	0.611966	0.99992
AT2G41780	16.972	-0.299198	0.589875	-0.507222	0.611999	0.99992
AT1G10660	248.57	-0.102171	0.201459	-0.507154	0.612047	0.99992
AT4G04260	1.16532	1.03901	2.04895	0.507095	0.612088	NA
AT1G74430	200.842	0.132495	0.261291	0.507079	0.6121	0.99992
AT1G20910	107.2	-0.132531	0.26139	-0.507023	0.612139	0.99992
AT3G26700	89.3108	0.193889	0.382408	0.507021	0.61214	0.99992
AT4G05005	2.20414	0.853484	1.68339	0.507004	0.612152	NA
AT5G42180	1.01559	-1.42898	2.81922	-0.50687	0.612246	NA
AT5G22730	97.392	0.132242	0.260906	0.506856	0.612256	0.99992
AT5G42650	5576.09	-0.103434	0.2041	-0.506781	0.612309	0.99992
AT5G01850	112.209	-0.126489	0.249672	-0.506621	0.612421	0.99992
AT4G16750	53.6036	-0.34313	0.67733	-0.506592	0.612441	0.99992
AT5G56090	108.589	-0.121207	0.239269	-0.506574	0.612454	0.99992
AT5G27410	138.269	0.135552	0.26759	0.506566	0.61246	0.99992
AT3G15130	22.2285	0.19177	0.37857	0.506563	0.612462	0.99992
AT5G01090	269.471	-0.0688155	0.135887	-0.506418	0.612563	0.99992
AT4G17530	742.861	-0.0648295	0.128017	-0.506414	0.612566	0.99992
AT1G12211	72.136	0.218375	0.431263	0.506362	0.612603	0.99992
AT1G07710	4.65117	0.457547	0.904195	0.506027	0.612837	0.99992
AT5G37890	49.3297	0.134104	0.265032	0.505993	0.612862	0.99992
AT5G03420	444.203	-0.0898528	0.177589	-0.505961	0.612884	0.99992
AT5G22770	450.39	0.0865879	0.171154	0.505906	0.612923	0.99992
AT2G31585	123.149	0.170028	0.336193	0.505746	0.613035	0.99992
AT4G26170	2.49135	-0.49651	0.981955	-0.505634	0.613114	0.99992
AT1G26600	7.33899	-0.32978	0.652238	-0.505613	0.613128	0.99992
AT3G22960	1576.6	-0.0946121	0.187152	-0.505537	0.613181	0.99992
AT5G12850	421.967	-0.108881	0.215414	-0.505449	0.613244	0.99992
AT3G55230	1.43395	-1.02051	2.01903	-0.505445	0.613246	NA
AT3G54790	337.415	0.115454	0.228439	0.505404	0.613275	0.99992
AT4G01883	476.678	-0.0887999	0.175747	-0.505272	0.613368	0.99992
AT3G63370	120.952	-0.129559	0.256437	-0.505226	0.6134	0.99992
AT1G55325	369.04	-0.148013	0.292992	-0.50518	0.613432	0.99992
AT2G26500	5858.51	0.137377	0.271968	0.505122	0.613473	0.99992
AT2G24060	925.052	-0.103715	0.205327	-0.505119	0.613476	0.99992
AT5G53540	235.73	0.102293	0.202532	0.50507	0.61351	0.99992
AT3G05145	17.8213	-0.301625	0.597332	-0.504953	0.613592	0.99992
AT5G52280	238.797	-0.106259	0.210517	-0.504756	0.61373	0.99992
AT3G06580	479.966	0.0945328	0.187295	0.504727	0.613751	0.99992
AT4G00060	352.696	-0.117379	0.232572	-0.504699	0.61377	0.99992
AT1G35710	753.397	0.541307	1.07254	0.504698	0.613771	0.99992
AT3G56890	14.8879	-0.302938	0.600339	-0.504612	0.613832	0.99992
AT3G45851	7.28996	-0.411336	0.815314	-0.504513	0.613901	0.99992
AT3G14210	6015.47	-0.597244	1.18381	-0.50451	0.613903	0.99992
AT3G60910	197.879	-0.10411	0.206422	-0.504352	0.614014	0.99992
AT1G47280	3.17084	0.798922	1.58412	0.504332	0.614028	0.99992
AT4G38180	93.2524	0.114598	0.227304	0.504161	0.614149	0.99992
AT3G27330	23.5494	-0.208804	0.41417	-0.504151	0.614155	0.99992
AT5G28400	52.226	-0.211055	0.418679	-0.504098	0.614192	0.99992
AT4G39730	1553.47	-0.0822751	0.163214	-0.504093	0.614196	0.99992
AT1G21160	253.603	0.0896761	0.177902	0.504077	0.614207	0.99992
AT4G36990	364.671	0.166837	0.330979	0.504073	0.61421	0.99992
AT3G48410	48.3833	0.218103	0.43277	0.503969	0.614283	0.99992
AT1G64530	147.735	-0.108845	0.215992	-0.503927	0.614312	0.99992
AT4G06534	25.0728	-0.547574	1.08694	-0.503775	0.614419	0.99992
AT2G21630	163.471	0.204736	0.40644	0.50373	0.614451	0.99992
AT3G19820	1791.43	0.145408	0.288673	0.503713	0.614463	0.99992
AT3G04065	2.71194	0.492679	0.978111	0.503705	0.614469	0.99992
AT4G33940	182.849	0.0855354	0.169835	0.503637	0.614517	0.99992
AT5G11780	8.51398	0.3462	0.687419	0.503623	0.614526	0.99992
AT4G35160	2.51288	-0.83376	1.65555	-0.503616	0.614531	0.99992
AT1G48930	1.38836	1.00391	1.99361	0.503563	0.614568	NA
AT1G20570	13.8905	-0.314749	0.625084	-0.503531	0.614591	0.99992
AT1G09637	50.7114	-0.219192	0.435377	-0.503453	0.614645	0.99992
AT2G29590	73.9381	0.111136	0.220748	0.503453	0.614646	0.99992
AT5G28262	4.5502	1.077	2.13927	0.503444	0.614652	0.99992
AT5G25500	30.3693	-0.141723	0.281555	-0.503359	0.614712	0.99992
AT4G01400	25.0265	-0.212821	0.422878	-0.503269	0.614775	0.99992
AT5G24490	4730.66	-0.081905	0.162778	-0.503171	0.614844	0.99992
AT1G12760	761.973	0.0909932	0.180849	0.503145	0.614862	0.99992
AT2G07835	0.882138	-1.22766	2.44043	-0.503049	0.61493	NA
AT5G18705	24.6941	-0.260309	0.517484	-0.503028	0.614945	0.99992
AT3G14410	125.592	-0.122944	0.244476	-0.502886	0.615044	0.99992
AT3G09530	9.70156	0.835828	1.66214	0.502863	0.615061	0.99992
AT1G01780	103.658	-0.105963	0.210758	-0.50277	0.615126	0.99992
AT5G36000	31.6677	-0.206159	0.410231	-0.502544	0.615285	0.99992
AT2G06010	156.885	-0.128834	0.256437	-0.502401	0.615386	0.99992
AT1G52245	7.36728	-0.430466	0.856926	-0.502337	0.615431	0.99992
AT2G40930	257.602	-0.0709585	0.141269	-0.502292	0.615462	0.99992
AT2G23985	69.8715	0.237436	0.472757	0.502237	0.615501	0.99992
AT5G15210	132.266	0.131882	0.262647	0.502127	0.615578	0.99992
AT1G67680	457.232	0.0772269	0.153832	0.50202	0.615654	0.99992
AT5G03525	1.86251	0.901124	1.79522	0.501956	0.615698	NA
AT1G08592	62.1224	0.159578	0.317918	0.501947	0.615705	0.99992
AT2G32560	504.269	0.136919	0.272901	0.501716	0.615868	0.99992
AT4G08285	0.839788	-1.26157	2.51469	-0.501682	0.615892	NA
AT2G18510	276.816	-0.106567	0.212432	-0.501653	0.615912	0.99992
AT5G39750	1.61059	1.14321	2.27924	0.501575	0.615967	NA
AT3G07850	0.904052	1.25524	2.50266	0.501563	0.615975	NA
AT1G28390	56.1129	0.195817	0.390594	0.501332	0.616138	0.99992
AT3G10390	111.673	-0.0826929	0.164987	-0.501208	0.616225	0.99992
AT3G58980	37.6762	0.168088	0.335466	0.501059	0.61633	0.99992
AT5G61550	3.91256	0.547574	1.09284	0.501056	0.616332	0.99992
AT2G42930	19.1114	0.219768	0.438625	0.501038	0.616345	0.99992
AT3G04780	188.562	-0.0684668	0.136672	-0.500958	0.616401	0.99992
AT2G16700	318.297	0.202803	0.40485	0.500933	0.616418	0.99992
AT1G75990	228.571	0.0678624	0.135475	0.500921	0.616427	0.99992
AT5G61100	4.00721	0.553231	1.1045	0.50089	0.616449	0.99992
AT5G11880	981.807	-0.097368	0.194436	-0.500772	0.616532	0.99992
AT4G21800	237.389	0.0789198	0.157608	0.500735	0.616558	0.99992
AT3G05590	2175.84	0.112669	0.225009	0.500733	0.616559	0.99992
AT1G14930	6.42193	-0.678383	1.35498	-0.500659	0.616611	0.99992
AT4G19100	303.973	-0.128857	0.257437	-0.500537	0.616697	0.99992
AT4G11170	6.15272	0.628225	1.25541	0.500413	0.616784	0.99992
AT3G12020	429.811	0.0618992	0.123696	0.500413	0.616784	0.99992
AT5G60200	63.1827	-0.193421	0.386551	-0.500378	0.616809	0.99992
AT1G07725	127.119	-0.0786294	0.157157	-0.500324	0.616847	0.99992
AT1G51960	3.57435	0.731346	1.4619	0.500271	0.616884	0.99992
AT1G08727	169.417	0.114257	0.228395	0.500259	0.616892	0.99992
AT3G10020	1514.38	-0.138545	0.27697	-0.500218	0.616922	0.99992
AT2G21270	450	0.0630547	0.126068	0.500164	0.61696	0.99992
AT4G32120	151.515	0.0735268	0.14701	0.500148	0.616971	0.99992
AT1G75770	55.989	-0.169866	0.339664	-0.5001	0.617005	0.99992
AT1G01770	233.796	-0.165995	0.331992	-0.499997	0.617077	0.99992
AT1G13570	83.8015	-0.134026	0.268067	-0.499974	0.617093	0.99992
AT3G15710	196.243	0.0892309	0.178491	0.499917	0.617133	0.99992
AT2G20050	764.384	-0.122485	0.245029	-0.49988	0.617159	0.99992
AT1G78030	18.3445	0.521551	1.04346	0.499826	0.617197	0.99992
AT3G62060	50.0971	0.191413	0.382986	0.499792	0.617221	0.99992
AT2G34925	15.6081	0.551601	1.10414	0.499575	0.617374	0.99992
AT1G60620	47.8025	0.182271	0.36487	0.49955	0.617392	0.99992
AT1G02530	2.43027	-0.66347	1.32818	-0.499534	0.617403	0.99992
AT1G04840	19.9816	0.221453	0.443366	0.499481	0.61744	0.99992
AT5G36880	741.643	0.0673607	0.134879	0.499415	0.617487	0.99992
AT2G17250	122.347	0.159428	0.319251	0.49938	0.617512	0.99992
AT3G04865	0.932615	-1.22322	2.4497	-0.499335	0.617544	NA
AT1G09850	233.898	0.10571	0.211713	0.499308	0.617562	0.99992
AT1G09927	3073.38	-0.112794	0.225916	-0.499274	0.617586	0.99992
AT3G48640	121.754	0.614754	1.23138	0.49924	0.61761	0.99992
AT2G41240	58.1553	0.665648	1.33336	0.499225	0.617621	0.99992
AT1G16300	43.7269	-0.174612	0.349815	-0.499154	0.617671	0.99992
AT4G27030	426.201	-0.0905853	0.18148	-0.499146	0.617676	0.99992
AT3G02275	55.5913	0.136374	0.273215	0.499143	0.617678	0.99992
AT3G27460	99.956	-0.132478	0.265418	-0.499132	0.617687	0.99992
AT5G03560	160.985	-0.101458	0.203275	-0.499118	0.617696	0.99992
AT4G20770	16.065	-0.254136	0.509232	-0.499058	0.617739	0.99992
AT2G07585	10.0095	-0.349	0.699497	-0.49893	0.617829	0.99992
AT4G08265	0.816961	-1.48756	2.98168	-0.498899	0.61785	NA
AT3G56825	0.812691	1.2635	2.53296	0.498821	0.617905	NA
AT4G14490	6.11892	0.505295	1.01307	0.498775	0.617938	0.99992
AT1G04490	11.0385	0.418351	0.838763	0.498772	0.61794	0.99992
AT1G19110	575.751	-0.10182	0.204169	-0.498705	0.617987	0.99992
AT2G38070	7.38801	0.37337	0.748683	0.498703	0.617989	0.99992
AT1G23330	123.315	0.116052	0.232709	0.498697	0.617993	0.99992
AT1G06693	0.676981	1.52486	3.05854	0.498558	0.618091	NA
AT1G06710	55.1223	0.155779	0.312488	0.49851	0.618125	0.99992
AT1G03340	48.165	0.223204	0.447897	0.498337	0.618247	0.99992
AT3G26890	680.392	-0.152897	0.306828	-0.498315	0.618262	0.99992
AT4G04055	19.1795	-0.252731	0.507292	-0.498196	0.618346	0.99992
AT4G37870	995.614	-0.131139	0.26328	-0.498097	0.618415	0.99992
AT1G79910	9.88203	-0.335125	0.672872	-0.498053	0.618447	0.99992
AT2G18560	277.283	-0.116544	0.234019	-0.498012	0.618476	0.99992
AT2G46290	22.6753	0.250442	0.502902	0.497993	0.618489	0.99992
AT3G51060	1.16639	1.19564	2.40106	0.497965	0.618509	NA
AT3G01990	54.7385	0.145844	0.292891	0.497946	0.618522	0.99992
AT4G06195	8.07477	-0.490983	0.986185	-0.497861	0.618582	0.99992
AT3G07320	245.644	-0.238402	0.478878	-0.497835	0.618601	0.99992
AT4G11211	74.0142	0.348155	0.69952	0.497706	0.618691	0.99992
AT4G07085	1.80886	0.793361	1.59407	0.497696	0.618698	NA
AT3G18230	183.429	-0.127032	0.25526	-0.497657	0.618726	0.99992
AT1G75190	98.3236	0.157312	0.316111	0.497646	0.618733	0.99992
AT3G12587	39.3701	-0.154296	0.310119	-0.497537	0.61881	0.99992
AT1G04007	122.393	0.109252	0.21962	0.49746	0.618865	0.99992
AT1G22870	224.792	0.138625	0.278684	0.497427	0.618888	0.99992
AT5G13780	596.576	-0.0633904	0.127503	-0.497167	0.619071	0.99992
AT3G10080	94.7385	0.204253	0.410917	0.497065	0.619143	0.99992
AT1G04430	1295.49	0.134416	0.27043	0.497045	0.619157	0.99992
AT1G66820	238.35	-0.130512	0.262582	-0.497035	0.619164	0.99992
AT5G52045	208.425	-0.121549	0.24456	-0.497013	0.61918	0.99992
AT5G59370	1.02833	1.17127	2.35718	0.496895	0.619263	NA
AT2G44350	903.751	-0.0463637	0.0933089	-0.496884	0.619271	0.99992
AT3G23760	143.233	-0.11852	0.238558	-0.496819	0.619317	0.99992
AT3G03120	74.6175	-0.11136	0.224172	-0.496763	0.619356	0.99992
AT1G11785	2.99259	-0.589522	1.18682	-0.496725	0.619383	0.99992
AT5G01345	0.927218	-1.22009	2.45661	-0.496656	0.619431	NA
AT5G18310	491.059	-0.152154	0.306392	-0.496599	0.619472	0.99992
AT3G52480	90.868	0.14801	0.298072	0.496559	0.6195	0.99992
AT3G24440	137.939	-0.122854	0.247418	-0.496542	0.619512	0.99992
AT5G01100	94.3905	-0.185389	0.373362	-0.49654	0.619513	0.99992
AT2G24240	328.191	-0.219087	0.441251	-0.496512	0.619533	0.99992
AT1G01820	632.705	0.0984304	0.198262	0.496467	0.619565	0.99992
AT1G12210	72.9565	0.222854	0.449045	0.496284	0.619694	0.99992
AT2G35155	225.068	-0.108477	0.218593	-0.496253	0.619716	0.99992
AT3G55350	83.2038	0.110331	0.222351	0.4962	0.619753	0.99992
AT3G26300	514.924	-0.11925	0.240339	-0.496172	0.619773	0.99992
AT5G49400	208.368	0.107271	0.216212	0.496139	0.619797	0.99992
AT1G10990	24.0331	0.274461	0.553266	0.496073	0.619843	0.99992
AT3G55005	153.963	0.151991	0.306395	0.496063	0.61985	0.99992
AT1G62420	4.93696	0.621114	1.2521	0.496057	0.619854	0.99992
AT5G51350	26.8115	0.23715	0.478072	0.496054	0.619856	0.99992
AT4G15490	947.092	0.156674	0.315843	0.49605	0.619859	0.99992
AT3G26170	393.606	0.228167	0.460043	0.495968	0.619917	0.99992
AT2G47810	0.834328	1.47056	2.9653	0.495922	0.619949	NA
AT4G38495	88.8287	0.119432	0.240838	0.4959	0.619965	0.99992
AT4G28010	31.1772	0.237502	0.479064	0.495764	0.620061	0.99992
AT3G04120	4242.58	-0.068552	0.138276	-0.495764	0.620061	0.99992
AT4G03450	195.63	0.29006	0.585184	0.495673	0.620125	0.99992
AT2G26355	49.7252	0.450977	0.909837	0.495668	0.620129	0.99992
AT1G16515	8.83112	0.392211	0.79163	0.495448	0.620284	0.99992
AT1G28420	434.636	0.0931602	0.188037	0.495436	0.620293	0.99992
AT3G03970	36.7872	0.152663	0.308261	0.495241	0.62043	0.99992
AT2G19310	224.473	0.36022	0.727428	0.495197	0.620461	0.99992
AT3G51090	22.6842	-0.303202	0.612506	-0.495019	0.620587	0.99992
AT1G43670	3999.82	-0.0876246	0.177048	-0.494921	0.620656	0.99992
AT1G21240	259.415	0.671842	1.35756	0.494891	0.620677	0.99992
AT4G09405	15.0912	0.360756	0.729018	0.494852	0.620704	0.99992
AT1G53380	232.437	0.0874236	0.176729	0.494676	0.620829	0.99992
AT3G22460	113.343	0.225182	0.455255	0.494628	0.620863	0.99992
AT4G16155	686.556	-0.0907029	0.183416	-0.494519	0.62094	0.99992
AT3G00970	1.19028	-0.991449	2.00499	-0.494491	0.620959	NA
AT2G43240	96.9526	-0.119501	0.241685	-0.494447	0.620991	0.99992
AT3G18740	815.78	0.122127	0.247008	0.494425	0.621006	0.99992
AT5G45610	165.411	-0.136624	0.276378	-0.494339	0.621067	0.99992
AT3G44120	7.57629	0.489147	0.989677	0.49425	0.62113	0.99992
AT1G70000	82.7442	0.152125	0.307791	0.494248	0.621131	0.99992
AT3G54100	234.421	-0.116344	0.235409	-0.494222	0.621149	0.99992
AT5G40230	31.5736	0.36019	0.728913	0.494146	0.621203	0.99992
AT1G75950	1769.52	0.0573475	0.116063	0.494108	0.62123	0.99992
AT5G24155	113.498	0.168061	0.3402	0.494007	0.621301	0.99992
AT5G19540	2055.32	-0.0587403	0.118919	-0.493954	0.621339	0.99992
AT3G21140	121.428	-0.125107	0.253333	-0.493844	0.621416	0.99992
AT1G16490	19.7373	0.187504	0.379839	0.493641	0.621559	0.99992
AT3G10040	22.2621	0.164275	0.332863	0.49352	0.621645	0.99992
AT5G16350	22.9745	-0.237467	0.481258	-0.49343	0.621709	0.99992
AT1G62800	146.117	-0.192324	0.389827	-0.493357	0.621761	0.99992
AT3G50450	2.95743	0.696488	1.4121	0.493229	0.621851	0.99992
AT2G05995	103.672	0.266691	0.540732	0.493204	0.621868	0.99992
AT1G65810	1.15659	1.17239	2.37778	0.493061	0.621969	NA
AT4G23030	19.2378	-0.261154	0.529662	-0.493059	0.621971	0.99992
AT5G04600	321.684	-0.110705	0.224556	-0.492996	0.622016	0.99992
AT3G52070	135.291	-0.116349	0.236012	-0.492978	0.622028	0.99992
AT1G76030	1750.98	-0.0515782	0.104634	-0.492942	0.622054	0.99992
AT3G09525	1.03987	-1.18385	2.40194	-0.492873	0.622103	NA
AT2G18760	117.581	-0.13463	0.27317	-0.492843	0.622124	0.99992
AT3G03920	408.855	0.151267	0.306929	0.49284	0.622126	0.99992
AT1G43620	547.758	0.0898241	0.182272	0.492803	0.622152	0.99992
AT1G23290	708.635	0.158178	0.320996	0.492773	0.622173	0.99992
AT5G67320	401.867	-0.0659477	0.133886	-0.492566	0.622319	0.99992
AT1G06553	2.77434	-0.834613	1.69485	-0.492442	0.622407	0.99992
AT1G71110	46.5491	0.149288	0.303176	0.492414	0.622427	0.99992
AT1G71330	20.438	0.284449	0.577688	0.492392	0.622442	0.99992
AT2G30615	579.264	0.153561	0.311897	0.492344	0.622477	0.99992
AT5G59970	146.74	-0.201006	0.408335	-0.492257	0.622537	0.99992
AT4G39950	511.688	-0.173722	0.352912	-0.492252	0.622541	0.99992
AT1G71070	222.162	0.10503	0.213382	0.492215	0.622567	0.99992
AT3G56990	267.919	0.148549	0.301819	0.492178	0.622593	0.99992
AT3G04420	11.5942	0.411956	0.837013	0.492175	0.622596	0.99992
AT5G14180	11.4538	-0.483436	0.982267	-0.492164	0.622604	0.99992
AT3G18550	1.06998	-0.902584	1.83406	-0.492123	0.622632	NA
AT4G36680	168.502	-0.108907	0.221311	-0.492099	0.622649	0.99992
AT4G14500	653.735	-0.0705613	0.1434	-0.492061	0.622677	0.99992
AT1G08657	270.85	0.106139	0.215706	0.492053	0.622682	0.99992
AT4G29870	135.454	0.106204	0.215855	0.492015	0.622709	0.99992
AT2G27590	100.571	-0.136623	0.277684	-0.492011	0.622712	0.99992
AT1G74205	4.0925	-0.361868	0.735796	-0.491805	0.622858	0.99992
AT4G06340	50.0907	-0.147876	0.300697	-0.491776	0.622878	0.99992
AT5G25120	344.797	-0.195711	0.398034	-0.491695	0.622935	0.99992
AT5G14160	0.837911	-1.49559	3.04177	-0.491684	0.622943	NA
AT5G37050	0.837911	-1.49559	3.04177	-0.491684	0.622943	NA
AT1G07810	328.465	-0.0811454	0.165077	-0.49156	0.623031	0.99992
AT3G02190	61.9004	0.131173	0.266864	0.491535	0.623048	0.99992
AT2G25660	665.733	-0.105522	0.214716	-0.491447	0.62311	0.99992
AT1G09794	25.2359	0.225452	0.458817	0.491378	0.623159	0.99992
AT1G68930	18.9758	-0.242119	0.492907	-0.491206	0.623281	0.99992
AT2G47390	2062.41	0.125469	0.255444	0.491179	0.6233	0.99992
AT2G35550	7.59685	0.364636	0.742735	0.490937	0.623471	0.99992
AT5G56460	42.7671	-0.145459	0.296338	-0.490854	0.623529	0.99992
AT5G56910	88.9865	-0.222625	0.453548	-0.490853	0.62353	0.99992
AT3G12760	375.114	0.0563573	0.114831	0.490785	0.623579	0.99992
AT2G03430	81.5009	0.149725	0.305141	0.490676	0.623656	0.99992
AT2G01010	47.8807	0.159663	0.325425	0.490629	0.623689	0.99992
AT4G32410	4058.19	-0.111282	0.226816	-0.490626	0.623691	0.99992
AT3G48460	225.954	-0.141891	0.289222	-0.490595	0.623713	0.99992
AT5G11430	186.594	-0.106955	0.218028	-0.490557	0.62374	0.99992
AT1G80470	6.13577	-0.45329	0.924047	-0.490549	0.623746	0.99992
AT4G33350	401.778	-0.0795252	0.162117	-0.490542	0.623751	0.99992
AT5G16220	210.533	-0.155215	0.316442	-0.490499	0.623781	0.99992
AT1G04850	753.352	0.0890542	0.181561	0.490491	0.623787	0.99992
AT1G16530	5.5869	0.390343	0.796064	0.490341	0.623892	0.99992
AT3G29185	727.075	-0.0769138	0.156888	-0.490248	0.623959	0.99992
AT5G19430	240.806	-0.0966801	0.197213	-0.490232	0.623969	0.99992
AT3G56760	178.311	-0.103492	0.211198	-0.490022	0.624119	0.99992
AT1G32790	874.389	0.069066	0.140968	0.489941	0.624176	0.99992
AT4G13880	34.5477	0.302882	0.618217	0.489929	0.624184	0.99992
AT5G61210	955.564	0.104325	0.212941	0.489925	0.624187	0.99992
AT1G09540	3.82918	-0.595466	1.21559	-0.489856	0.624236	0.99992
AT4G27220	2.33251	0.559534	1.14224	0.489856	0.624236	0.99992
AT3G00300	110.639	0.143563	0.293141	0.489741	0.624317	0.99992
AT3G13280	0.89439	-1.1818	2.41445	-0.48947	0.624509	NA
AT3G03750	78.5908	-0.103916	0.212307	-0.48946	0.624516	0.99992
AT3G50825	5.18052	0.585669	1.19657	0.489458	0.624517	0.99992
AT5G48480	252.709	-0.0794853	0.162415	-0.489398	0.62456	0.99992
AT5G55510	120.621	0.134174	0.274224	0.489287	0.624639	0.99992
AT1G04163	20.863	0.22454	0.459013	0.48918	0.624714	0.99992
AT3G11280	537.078	0.0751481	0.153665	0.48904	0.624814	0.99992
AT2G46320	176.745	0.088635	0.181255	0.489008	0.624836	0.99992
AT3G51420	1117.41	-0.0973935	0.199285	-0.488716	0.625043	0.99992
AT2G34655	68.3215	0.231895	0.474526	0.488688	0.625063	0.99992
AT4G29940	137.93	0.105723	0.216426	0.488495	0.625199	0.99992
AT4G02230	795.27	0.0837342	0.171422	0.488469	0.625218	0.99992
AT5G44600	137.258	-0.104121	0.213174	-0.488434	0.625243	0.99992
AT3G49330	2.51644	0.630034	1.28996	0.488415	0.625256	0.99992
AT5G46220	53.6978	0.202655	0.414931	0.488407	0.625261	0.99992
AT5G07985	144.911	0.149628	0.306404	0.488338	0.625311	0.99992
AT5G53350	1877.73	-0.101431	0.207732	-0.48828	0.625352	0.99992
AT1G08350	90.8612	-0.1094	0.224054	-0.488275	0.625355	0.99992
AT5G02560	138.109	-0.137794	0.28223	-0.488234	0.625384	0.99992
AT1G43890	388.448	0.147349	0.301806	0.488224	0.625391	0.99992
AT5G12240	170.109	0.156234	0.320008	0.48822	0.625394	0.99992
AT2G43110	99.2982	0.201184	0.412362	0.487881	0.625634	0.99992
AT1G07885	1.59127	-0.859377	1.76161	-0.487835	0.625667	NA
AT2G18390	111.496	0.110128	0.225764	0.4878	0.625691	0.99992
AT4G35840	57.0768	-0.173855	0.35645	-0.48774	0.625734	0.99992
AT1G59660	71.5141	0.259943	0.533001	0.487696	0.625765	0.99992
AT2G37500	345.257	0.0696174	0.142755	0.487671	0.625783	0.99992
AT5G20280	2012.02	-0.120455	0.247052	-0.487568	0.625856	0.99992
AT5G23570	314.931	-0.193013	0.395884	-0.487549	0.625869	0.99992
AT1G71230	24.9412	-0.174215	0.357333	-0.487544	0.625873	0.99992
AT5G55570	193.83	-0.260095	0.533485	-0.487539	0.625876	0.99992
AT1G74270	352.091	0.141032	0.289282	0.487525	0.625886	0.99992
AT2G26360	60.2419	0.207681	0.426012	0.487499	0.625905	0.99992
AT3G22990	209.157	0.0775198	0.159056	0.487374	0.625993	0.99992
AT3G03640	257.773	0.206822	0.424368	0.487366	0.625999	0.99992
AT3G04950	36.0169	-0.188447	0.386669	-0.48736	0.626003	0.99992
AT1G64720	11455.6	-0.116527	0.239119	-0.487317	0.626034	0.99992
AT5G62640	399.741	-0.126987	0.260631	-0.48723	0.626096	0.99992
AT1G32610	26.4991	-0.179247	0.367986	-0.487101	0.626187	0.99992
AT5G46400	163.119	-0.128823	0.264505	-0.487035	0.626234	0.99992
AT3G17185	57.6397	-0.206064	0.423155	-0.486971	0.626279	0.99992
AT4G21410	123.899	0.108654	0.223228	0.486741	0.626442	0.99992
AT1G35215	6.10042	0.895823	1.84045	0.48674	0.626442	0.99992
AT3G55700	1.22377	0.867208	1.78171	0.486728	0.626451	NA
AT5G05145	25.9165	0.896828	1.8427	0.486692	0.626476	0.99992
AT5G10440	21.2714	0.180908	0.371847	0.486511	0.626605	0.99992
AT3G04520	164.494	-0.182784	0.375717	-0.486494	0.626617	0.99992
AT1G33080	79.3825	-0.155099	0.318827	-0.486469	0.626634	0.99992
AT3G14650	953.961	-0.192443	0.395648	-0.4864	0.626684	0.99992
AT1G64650	495.905	-0.123634	0.254186	-0.486391	0.62669	0.99992
AT4G38780	30.1553	-0.33908	0.697202	-0.486344	0.626724	0.99992
AT4G08305	103.585	0.137134	0.282039	0.486224	0.626808	0.99992
AT1G53340	2.75291	-0.782878	1.61056	-0.48609	0.626904	0.99992
AT1G73260	63.2414	0.787112	1.61959	0.485994	0.626972	0.99992
AT1G26761	539.056	-0.103686	0.213352	-0.485988	0.626976	0.99992
AT3G11720	235.883	0.13782	0.283629	0.485918	0.627026	0.99992
AT3G04615	12.6596	-0.25209	0.518841	-0.485873	0.627058	0.99992
AT5G05170	4358.12	-0.117829	0.24252	-0.485855	0.62707	0.99992
AT4G39230	84.2112	-0.130609	0.268842	-0.485823	0.627093	0.99992
AT2G35610	316.44	0.0771464	0.158839	0.48569	0.627187	0.99992
AT2G45220	40.7794	-0.485233	0.999104	-0.485668	0.627203	0.99992
AT3G13404	48.6985	0.192732	0.396872	0.485628	0.627231	0.99992
AT5G21140	23.0128	0.226213	0.465834	0.485608	0.627245	0.99992
AT2G42490	685.076	-0.0955129	0.196696	-0.485587	0.62726	0.99992
AT3G63340	490.143	-0.0702137	0.144644	-0.485425	0.627375	0.99992
AT5G65700	449.559	0.102043	0.210218	0.485417	0.62738	0.99992
AT4G28790	4.22282	0.546947	1.12714	0.485254	0.627496	0.99992
AT3G57060	48.2205	0.165777	0.341773	0.485051	0.62764	0.99992
AT3G44490	11.1215	0.563147	1.16108	0.485022	0.627661	0.99992
AT4G28485	5.81092	-0.471085	0.971578	-0.484866	0.627771	0.99992
AT2G35720	210.483	-0.1086	0.224	-0.484822	0.627802	0.99992
AT4G02390	89.3667	-0.141381	0.291676	-0.484717	0.627877	0.99992
AT3G57870	962.299	0.114163	0.235548	0.484671	0.62791	0.99992
AT4G02425	50.8246	0.172651	0.356229	0.484663	0.627915	0.99992
AT1G77630	103.544	0.179095	0.369635	0.484518	0.628018	0.99992
AT3G26290	746.515	0.402211	0.830182	0.484485	0.628042	0.99992
AT3G14180	182.741	0.0939577	0.193963	0.484411	0.628094	0.99992
AT5G52200	221.322	0.0932766	0.192576	0.484364	0.628128	0.99992
AT3G49360	114.011	-0.115904	0.239323	-0.484298	0.628174	0.99992
AT2G25210	114.926	0.133697	0.276067	0.484294	0.628177	0.99992
AT3G48680	321.37	-0.108964	0.224998	-0.48429	0.62818	0.99992
AT5G62500	22.94	0.243258	0.502384	0.484207	0.628239	0.99992
AT1G77765	20.9558	0.260391	0.537784	0.484193	0.628249	0.99992
AT3G04240	777.845	-0.0992898	0.205089	-0.484131	0.628293	0.99992
AT4G34190	2493.61	0.148538	0.306814	0.484129	0.628294	0.99992
AT5G22796	2.06837	1.10154	2.27543	0.484099	0.628315	NA
AT3G18040	265.685	-0.09468	0.19558	-0.484099	0.628316	0.99992
AT3G29020	1.59723	0.950581	1.96385	0.48404	0.628357	NA
AT2G39520	2.91316	-0.485992	1.00423	-0.483945	0.628425	0.99992
AT1G14190	21.7262	-0.247561	0.511559	-0.483933	0.628433	0.99992
AT1G08797	1663.13	-0.082718	0.170963	-0.483837	0.628502	0.99992
AT1G47960	83.4029	0.1438	0.297213	0.483827	0.628508	0.99992
AT1G74540	10.476	0.309889	0.640541	0.483792	0.628534	0.99992
AT1G27650	367.314	0.0638426	0.131971	0.483762	0.628555	0.99992
AT1G09890	10.1149	0.330922	0.684132	0.483711	0.628591	0.99992
AT5G47470	3.76534	-0.635308	1.31342	-0.483704	0.628596	0.99992
AT1G11410	206.945	-0.0880668	0.182101	-0.483616	0.628659	0.99992
AT2G46505	340.186	0.0746472	0.154353	0.483613	0.628661	0.99992
AT3G14140	0.892424	-1.17848	2.43737	-0.483504	0.628738	NA
AT5G10490	449.64	0.0710045	0.146907	0.48333	0.628862	0.99992
AT5G44200	249.9	0.0838984	0.173588	0.483318	0.62887	0.99992
AT1G78600	1756.69	0.061999	0.128298	0.48324	0.628925	0.99992
AT1G52360	809.524	0.060683	0.125642	0.482985	0.629107	0.99992
AT2G08475	718.972	-0.128787	0.266686	-0.482917	0.629155	0.99992
AT5G23940	16.5477	0.483106	1.00041	0.482906	0.629162	0.99992
AT4G00310	33.7761	0.150575	0.311824	0.482887	0.629176	0.99992
AT3G47833	194.163	0.109569	0.226945	0.482802	0.629237	0.99992
AT1G24320	12.3331	0.302755	0.627128	0.482765	0.629263	0.99992
AT5G27770	670.957	0.133183	0.275944	0.482645	0.629348	0.99992
AT3G03105	7638.73	-0.109778	0.227477	-0.482587	0.629389	0.99992
AT5G01017	62.3293	-0.252227	0.522697	-0.482548	0.629417	0.99992
AT1G54160	67.3397	-0.160218	0.332029	-0.482541	0.629422	0.99992
AT1G07890	2470.32	0.0932711	0.193298	0.482526	0.629432	0.99992
AT1G30720	32.1419	0.349238	0.723903	0.482437	0.629495	0.99992
AT1G19850	64.1358	-0.110698	0.229479	-0.482387	0.629531	0.99992
AT1G14320	2886.67	0.115586	0.239628	0.482354	0.629555	0.99992
AT2G00600	24.6607	0.500441	1.03763	0.482293	0.629598	0.99992
AT1G08273	12.8385	-0.566261	1.17438	-0.48218	0.629678	0.99992
AT5G66900	447.681	-0.0829407	0.172043	-0.482092	0.62974	0.99992
AT1G26330	13.7503	0.439951	0.912677	0.482044	0.629775	0.99992
AT3G24570	225.219	0.10919	0.226582	0.481902	0.629875	0.99992
AT3G03320	66.3095	0.129547	0.268846	0.481863	0.629904	0.99992
AT3G23290	27.838	0.311583	0.646715	0.481794	0.629952	0.99992
AT1G70180	235.682	-0.118968	0.24696	-0.48173	0.629998	0.99992
AT5G58610	3.68448	0.692333	1.43763	0.48158	0.630104	0.99992
AT3G25400	30.0201	0.243628	0.505907	0.481567	0.630114	0.99992
AT3G52905	47.9969	0.117842	0.244722	0.481535	0.630136	0.99992
AT1G80110	46.0854	-0.184467	0.383088	-0.481527	0.630142	0.99992
AT3G02140	12.8879	-0.33277	0.691181	-0.481451	0.630196	0.99992
AT4G01895	17.1429	0.281824	0.585383	0.481435	0.630207	0.99992
AT1G49980	243.793	-0.0918657	0.190819	-0.481429	0.630212	0.99992
AT5G62880	154.988	-0.0666221	0.138446	-0.481214	0.630364	0.99992
AT1G02640	52.6789	-0.135088	0.280725	-0.481211	0.630366	0.99992
AT1G64280	691.871	-0.0755569	0.157023	-0.481183	0.630386	0.99992
AT1G75220	628.596	-0.0767353	0.159494	-0.481117	0.630434	0.99992
AT1G08957	3.63577	0.898269	1.86719	0.481081	0.630459	0.99992
AT1G65620	4.90937	-0.455524	0.946949	-0.481044	0.630485	0.99992
AT2G44280	49.1206	0.177828	0.369706	0.480998	0.630518	0.99992
AT3G02755	7.22789	0.338476	0.703874	0.480876	0.630605	0.99992
AT4G24740	576.151	-0.0545169	0.113378	-0.480843	0.630628	0.99992
AT4G33780	195.193	0.092376	0.192179	0.480678	0.630746	0.99992
AT2G15318	13.4186	-0.582465	1.21193	-0.480608	0.630795	0.99992
AT5G47580	100.214	0.0989575	0.205924	0.480554	0.630834	0.99992
AT1G61610	25.5443	0.301451	0.627341	0.480521	0.630857	0.99992
AT3G16070	5.64797	0.617992	1.28619	0.480481	0.630885	0.99992
AT2G38020	431.705	0.0620692	0.129199	0.480414	0.630933	0.99992
AT5G48380	1563.42	0.136833	0.284845	0.480379	0.630958	0.99992
AT3G08115	1.12678	-0.981771	2.04389	-0.480345	0.630982	NA
AT4G29220	1037.78	-0.053659	0.111746	-0.480186	0.631095	0.99992
AT2G02930	17.0439	0.485443	1.01104	0.480144	0.631125	0.99992
AT4G19810	24.6604	0.338832	0.70578	0.480082	0.631169	0.99992
AT1G77010	9.26129	0.252131	0.525187	0.480079	0.631171	0.99992
AT1G76740	5.75459	0.368519	0.767844	0.47994	0.63127	0.99992
AT2G18550	1.2441	-0.868643	1.80999	-0.479916	0.631287	NA
AT5G46840	210.535	0.0978937	0.204009	0.47985	0.631334	0.99992
AT3G47070	2503.59	-0.145048	0.302301	-0.479815	0.631359	0.99992
AT4G17380	2.63379	-0.507883	1.05877	-0.479693	0.631446	0.99992
AT5G44005	188.504	-0.198308	0.413426	-0.47967	0.631462	0.99992
AT3G27430	729.09	-0.0742947	0.154891	-0.479658	0.631471	0.99992
AT1G74790	222.965	-0.116194	0.242271	-0.479602	0.63151	0.99992
AT2G05210	140.021	-0.104686	0.218278	-0.479599	0.631513	0.99992
AT4G18150	4.05449	-0.935233	1.95016	-0.479566	0.631536	0.99992
AT5G44240	545.889	-0.0912446	0.19028	-0.479529	0.631563	0.99992
AT3G45100	124.35	0.0868156	0.181064	0.479476	0.6316	0.99992
AT4G12250	136.32	0.0991956	0.206895	0.479449	0.631619	0.99992
AT4G03600	29.042	-0.155318	0.323971	-0.47942	0.63164	0.99992
AT5G11820	3.44379	-0.534039	1.11409	-0.479349	0.63169	0.99992
AT2G41730	30.3727	-0.231922	0.483835	-0.47934	0.631697	0.99992
AT2G08120	2.40946	-0.59215	1.23599	-0.479088	0.631876	0.99992
AT1G55630	70.7956	0.131511	0.274597	0.478923	0.631993	0.99992
AT1G18670	148.392	0.137521	0.287198	0.478836	0.632055	0.99992
AT3G29637	1.40756	0.745712	1.55735	0.478833	0.632057	NA
AT2G31750	525.135	0.156008	0.32581	0.478832	0.632058	0.99992
AT5G65800	0.907334	-1.18418	2.47342	-0.478764	0.632107	NA
AT5G57510	1.05566	-0.989516	2.06718	-0.478678	0.632168	NA
AT5G08270	261.967	0.116925	0.244289	0.478631	0.632201	0.99992
AT3G45820	2.51891	-0.791967	1.65523	-0.478464	0.63232	0.99992
AT5G16850	20.794	0.207884	0.434553	0.478387	0.632375	0.99992
AT3G49620	36.8858	0.692411	1.4475	0.478348	0.632403	0.99992
AT1G09400	19.0509	-0.204451	0.427453	-0.478302	0.632435	0.99992
AT3G45750	93.4907	0.112307	0.234831	0.478246	0.632475	0.99992
AT2G01510	21.8763	0.184757	0.386325	0.478242	0.632478	0.99992
AT5G06250	3.1701	0.501692	1.04906	0.478232	0.632485	0.99992
AT4G20440	280.359	0.145297	0.303922	0.478073	0.632598	0.99992
AT4G11380	915.287	-0.129891	0.271717	-0.478038	0.632623	0.99992
AT5G23115	1.5775	-0.964661	2.01845	-0.477922	0.632706	NA
AT5G46780	271.151	-0.130069	0.272183	-0.477874	0.63274	0.99992
AT1G54040	17713.6	-0.524048	1.09664	-0.477868	0.632744	0.99992
AT5G20350	713.668	0.0779832	0.16319	0.477868	0.632744	0.99992
AT5G38840	248.962	-0.0902992	0.188983	-0.477816	0.632781	0.99992
AT5G41320	66.8592	0.146092	0.305764	0.477794	0.632797	0.99992
AT3G15430	405.853	0.0905346	0.189494	0.47777	0.632814	0.99992
AT2G02010	18.167	0.238231	0.498635	0.477767	0.632816	0.99992
AT5G22880	229.749	0.352765	0.738491	0.477684	0.632875	0.99992
AT1G65150	16.1934	0.32009	0.670178	0.477619	0.632921	0.99992
AT2G20650	62.3718	0.154202	0.322891	0.477568	0.632958	0.99992
AT1G18170	437.44	-0.0923783	0.19344	-0.477555	0.632967	0.99992
AT1G02660	256.949	-0.175189	0.366877	-0.477515	0.632996	0.99992
AT3G02300	424.803	0.0771497	0.161572	0.477494	0.63301	0.99992
AT4G24490	210.874	0.0973083	0.203794	0.477482	0.633019	0.99992
AT1G29260	249.376	-0.145905	0.305575	-0.477478	0.633022	0.99992
AT1G13640	281.34	0.102581	0.21491	0.477321	0.633134	0.99992
AT3G08235	2.26912	0.681087	1.42696	0.4773	0.633149	0.99992
AT3G13340	674.194	-0.0568499	0.119122	-0.477241	0.63319	0.99992
AT1G66300	1.0037	-1.37574	2.88313	-0.47717	0.633241	NA
AT5G13565	44.8583	-0.145105	0.304205	-0.476998	0.633363	0.99992
AT1G79760	12.6552	0.278813	0.584576	0.476949	0.633399	0.99992
AT5G04475	44.2948	0.141036	0.295794	0.476807	0.6335	0.99992
AT5G56490	1.7848	0.830582	1.742	0.476799	0.633505	NA
AT5G64510	58.5316	0.199993	0.419474	0.47677	0.633526	0.99992
AT3G15350	180.281	-0.0836966	0.175559	-0.476743	0.633545	0.99992
AT3G17760	1.18662	1.31347	2.75545	0.47668	0.63359	NA
AT5G64020	217.038	-0.0870066	0.182528	-0.476674	0.633594	0.99992
AT1G09560	392.453	0.105575	0.221535	0.476561	0.633675	0.99992
AT5G57350	2899.36	-0.0845385	0.177402	-0.476535	0.633693	0.99992
AT1G49490	33.3927	-0.193148	0.405321	-0.476532	0.633695	0.99992
AT5G60440	3.594	-0.615626	1.29219	-0.476422	0.633774	0.99992
AT2G19180	253.148	-0.110191	0.231296	-0.476407	0.633784	0.99992
AT1G06490	31.4401	0.263744	0.553638	0.476384	0.633801	0.99992
AT4G23560	1.01995	0.97886	2.05486	0.476362	0.633816	NA
AT3G57810	188.977	-0.0731607	0.153584	-0.476358	0.633819	0.99992
AT1G14480	31.7219	-0.174945	0.367304	-0.476294	0.633865	0.99992
AT3G28130	221.007	-0.206589	0.433766	-0.476268	0.633884	0.99992
AT1G73220	20.3752	0.168022	0.352926	0.476084	0.634015	0.99992
AT4G17060	126.172	-0.0894597	0.187925	-0.47604	0.634046	0.99992
AT5G64960	658.012	-0.0660066	0.138661	-0.47603	0.634053	0.99992
AT1G03110	72.8157	0.15855	0.333081	0.476012	0.634066	0.99992
AT3G22235	2458.08	0.793904	1.66811	0.47593	0.634124	0.99992
AT1G09963	372.852	-0.0835649	0.175595	-0.475895	0.63415	0.99992
AT5G56760	548.361	0.129472	0.272067	0.475882	0.634159	0.99992
AT2G32210	11.3416	-0.317973	0.668273	-0.475813	0.634208	0.99992
AT2G02800	586.412	0.115194	0.242118	0.475776	0.634234	0.99992
AT4G13918	58.3436	0.217103	0.456319	0.475771	0.634238	0.99992
AT2G34790	11.6627	0.309293	0.650186	0.4757	0.634288	0.99992
AT3G60580	14.7478	0.296273	0.622931	0.47561	0.634352	0.99992
AT1G75440	217.128	-0.0587183	0.123459	-0.47561	0.634352	0.99992
AT1G80380	2464.76	-0.0871476	0.18324	-0.475593	0.634364	0.99992
AT2G38270	694.124	-0.0608535	0.127976	-0.475506	0.634426	0.99992
AT5G01640	16.7398	-0.293489	0.617353	-0.475399	0.634503	0.99992
AT3G59360	298.877	0.0623781	0.131227	0.475346	0.63454	0.99992
AT1G22750	536.828	-0.0743319	0.156443	-0.475138	0.634688	0.99992
AT4G33560	26.7594	-0.491264	1.03395	-0.475135	0.63469	0.99992
AT4G16570	69.1141	0.113904	0.23979	0.475014	0.634777	0.99992
AT1G66660	26.5712	-0.289113	0.608849	-0.474851	0.634893	0.99992
AT5G65440	418.326	0.113678	0.239448	0.474751	0.634965	0.99992
AT1G55152	138.105	0.0855286	0.180176	0.474695	0.635004	0.99992
AT1G29030	86.6655	-0.141322	0.297713	-0.474691	0.635007	0.99992
AT2G20140	406.557	0.0730771	0.153951	0.474677	0.635017	0.99992
AT1G07240	582.046	-0.068565	0.144465	-0.474614	0.635062	0.99992
AT2G15090	157.208	-0.240837	0.507499	-0.474556	0.635103	0.99992
AT1G02460	44.2192	0.191081	0.402838	0.474337	0.63526	0.99992
AT4G14104	2.39449	0.629947	1.32811	0.474317	0.635274	0.99992
AT2G36590	115.584	0.322465	0.679945	0.474252	0.63532	0.99992
AT3G20250	403.258	0.156514	0.33004	0.474228	0.635337	0.99992
AT5G57480	32.6755	-0.22628	0.47738	-0.474003	0.635498	0.99992
AT2G22270	73.9946	0.168249	0.354957	0.473998	0.635501	0.99992
AT2G21170	4316.24	-0.0835191	0.176208	-0.473981	0.635514	0.99992
AT3G02610	17.0184	0.345077	0.728259	0.473839	0.635615	0.99992
AT3G56408	623.466	-0.108396	0.228763	-0.473837	0.635616	0.99992
AT4G07030	20.9195	-0.303004	0.639491	-0.47382	0.635628	0.99992
AT1G18640	191.744	0.0889541	0.18781	0.473639	0.635757	0.99992
AT1G48940	0.868303	1.18762	2.50752	0.473623	0.635769	NA
AT5G57655	982.325	0.284374	0.600529	0.473538	0.635829	0.99992
AT4G06085	8.43168	-0.521128	1.10051	-0.473534	0.635832	0.99992
AT2G21640	47.0733	-0.202378	0.427412	-0.473497	0.635859	0.99992
AT3G44590	72.5464	0.183766	0.388144	0.473448	0.635894	0.99992
AT2G37080	203.801	0.0922328	0.194821	0.473424	0.635911	0.99992
AT3G19130	297.589	0.0831628	0.175666	0.473414	0.635918	0.99992
AT5G60490	20.4037	0.345561	0.72997	0.47339	0.635935	0.99992
AT1G27660	36.6286	-0.140514	0.29686	-0.473337	0.635973	0.99992
AT4G39200	1222.87	-0.101669	0.214819	-0.47328	0.636013	0.99992
AT3G01980	283.219	-0.0724216	0.153031	-0.473249	0.636035	0.99992
AT1G66530	199.747	0.0676218	0.142906	0.473192	0.636077	0.99992
AT1G11870	374.084	-0.0928544	0.19631	-0.473	0.636213	0.99992
AT2G17442	29.5859	-0.183657	0.388289	-0.47299	0.63622	0.99992
AT3G28857	5.61945	0.382079	0.807802	0.472986	0.636223	0.99992
AT3G09980	528.667	0.0753181	0.159256	0.472938	0.636257	0.99992
AT1G02070	0.700425	1.04278	2.20508	0.472901	0.636284	NA
AT1G24020	40.1021	-0.626323	1.32463	-0.472827	0.636337	0.99992
AT4G11640	54.6674	-0.107566	0.227505	-0.472804	0.636353	0.99992
AT5G40480	465.765	-0.112623	0.238228	-0.472752	0.63639	0.99992
AT4G10760	199.909	0.0919458	0.194538	0.472637	0.636472	0.99992
AT2G47885	361.855	0.139282	0.294691	0.472637	0.636473	0.99992
AT3G18360	3.37612	0.523083	1.10682	0.4726	0.636499	0.99992
AT5G43090	1.92528	-1.0438	2.20873	-0.47258	0.636513	NA
AT2G41350	140.243	0.114874	0.243108	0.472524	0.636553	0.99992
AT1G77710	394.63	0.149445	0.316273	0.47252	0.636556	0.99992
AT5G45790	15.4156	0.223959	0.473978	0.47251	0.636563	0.99992
AT2G21210	405.961	0.102447	0.216821	0.472494	0.636574	0.99992
AT3G03770	251.962	-0.0949967	0.201148	-0.472274	0.636731	0.99992
AT2G25270	36.5091	-0.212805	0.45068	-0.472187	0.636793	0.99992
AT3G15750	369.168	0.179548	0.380286	0.472139	0.636828	0.99992
AT3G07500	32.4297	-0.232839	0.493206	-0.472093	0.636861	0.99992
AT1G01448	107.655	0.132247	0.280221	0.471938	0.636971	0.99992
AT2G27190	397.32	0.3176	0.673134	0.471822	0.637054	0.99992
AT3G46480	1.93816	0.713637	1.51279	0.471736	0.637115	NA
AT2G33310	204.181	0.0726643	0.154046	0.471705	0.637138	0.99992
AT3G11460	24.7496	0.245347	0.520147	0.471687	0.63715	0.99992
AT5G11770	1249.98	-0.0731935	0.155228	-0.471523	0.637268	0.99992
AT3G13290	251.853	-0.140477	0.297927	-0.471515	0.637273	0.99992
AT5G51980	142.436	-0.147536	0.312906	-0.471504	0.637281	0.99992
AT5G44562	14.4352	0.27184	0.576561	0.471485	0.637295	0.99992
AT1G61560	44.1385	0.263782	0.559515	0.471448	0.637321	0.99992
AT4G32915	283.593	0.101275	0.214825	0.471433	0.637332	0.99992
AT3G06450	331.03	0.081505	0.172911	0.471368	0.637378	0.99992
AT1G52810	5.46008	-1.37262	2.91245	-0.471293	0.637431	0.99992
AT1G78240	688.236	0.0669119	0.141977	0.471287	0.637436	0.99992
AT5G25810	9.654	-0.240152	0.509629	-0.47123	0.637477	0.99992
AT2G40620	96.5418	0.117866	0.250222	0.471047	0.637607	0.99992
AT5G11340	162.539	-0.0958146	0.203444	-0.470962	0.637668	0.99992
AT5G15750	125.966	-0.0957029	0.203218	-0.470937	0.637686	0.99992
AT3G08595	0.871827	-1.13578	2.41221	-0.470845	0.637752	NA
AT5G03760	591.522	-0.212094	0.450507	-0.470789	0.637792	0.99992
AT2G44190	4.30886	0.541101	1.14938	0.470774	0.637802	0.99992
AT5G54600	3400.66	-0.0772707	0.164153	-0.470725	0.637837	0.99992
AT1G73980	432.207	-0.0815647	0.173277	-0.470719	0.637841	0.99992
AT2G41540	146.744	-0.150801	0.320394	-0.470673	0.637874	0.99992
AT1G13190	390.136	0.0627033	0.13324	0.470604	0.637924	0.99992
AT5G24580	25.3791	0.336951	0.716019	0.470589	0.637934	0.99992
AT3G17000	300.021	-0.0660502	0.140405	-0.470428	0.638049	0.99992
AT3G09835	1.83334	-1.0455	2.2228	-0.47035	0.638105	NA
AT3G46090	33.9525	0.43174	0.917954	0.470329	0.63812	0.99992
AT3G03075	6.46616	-0.399753	0.850206	-0.470184	0.638224	0.99992
AT5G44980	10.5695	1.36292	2.89945	0.470063	0.63831	0.99992
AT2G00940	69.5029	-0.163075	0.346943	-0.470033	0.638331	0.99992
AT1G53920	102.613	0.198135	0.421587	0.469974	0.638374	0.99992
AT5G24400	233.973	-0.0801257	0.170497	-0.469954	0.638388	0.99992
AT1G50700	61.2828	0.108263	0.230375	0.469944	0.638395	0.99992
AT1G18773	61.946	-0.170626	0.363137	-0.469867	0.63845	0.99992
AT1G75080	196.851	-0.0946319	0.201403	-0.469863	0.638453	0.99992
AT3G01550	391.721	-0.111459	0.237223	-0.46985	0.638462	0.99992
AT4G05000	128.996	0.0815297	0.173532	0.469824	0.63848	0.99992
AT1G05610	5.69572	0.372193	0.792425	0.469688	0.638578	0.99992
AT4G12380	1.69578	-0.965174	2.0558	-0.469488	0.638721	NA
AT1G50770	1.51726	0.932605	1.98679	0.469404	0.638781	NA
AT2G30830	2.4379	0.613474	1.30725	0.469284	0.638867	0.99992
AT2G20470	3.57998	0.411835	0.877951	0.469087	0.639007	0.99992
AT3G47160	953.16	-0.121482	0.25899	-0.469062	0.639026	0.99992
AT4G28005	1.11493	-1.11959	2.38756	-0.468927	0.639122	NA
AT1G18090	78.3415	-0.149749	0.319363	-0.468899	0.639142	0.99992
AT1G60000	735.693	-0.171125	0.365011	-0.468821	0.639198	0.99992
AT5G18320	1.35912	-0.935524	1.99563	-0.468787	0.639222	NA
AT1G69570	49.5524	0.236607	0.504805	0.468709	0.639277	0.99992
AT1G23820	877.295	0.0707589	0.150985	0.468648	0.639321	0.99992
AT4G32420	511.935	-0.11542	0.246308	-0.468599	0.639357	0.99992
AT5G49530	170.676	0.088511	0.188918	0.468516	0.639416	0.99992
AT3G01330	13.2855	-0.310022	0.661746	-0.46849	0.639434	0.99992
AT5G57569	12.0801	0.377158	0.805281	0.468357	0.63953	0.99992
AT1G33800	10.1824	0.359738	0.768178	0.4683	0.63957	0.99992
AT1G68690	48.4321	0.196765	0.420173	0.468295	0.639573	0.99992
AT3G14810	413.175	-0.0937732	0.200278	-0.468216	0.63963	0.99992
AT5G43930	212.713	-0.0997658	0.213108	-0.468147	0.639679	0.99992
AT5G61970	383.212	0.071538	0.152847	0.468038	0.639758	0.99992
AT2G04621	76.373	0.138205	0.295338	0.467957	0.639815	0.99992
AT1G29785	30.2761	-0.258403	0.552244	-0.467915	0.639846	0.99992
AT2G36790	135.608	0.151409	0.323587	0.467907	0.639851	0.99992
AT5G17070	144.411	-0.101654	0.217259	-0.467893	0.639861	0.99992
AT3G13970	16.6822	-0.330395	0.706199	-0.46785	0.639892	0.99992
AT5G05010	1318.72	0.0456362	0.0975658	0.467748	0.639965	0.99992
AT3G61180	441.28	-0.0789854	0.168894	-0.467662	0.640026	0.99992
AT1G64580	43.3453	0.132551	0.283444	0.467645	0.640038	0.99992
AT5G45780	48.6853	-0.155199	0.331905	-0.4676	0.640071	0.99992
AT5G25590	33.3969	0.194796	0.416644	0.467536	0.640117	0.99992
AT3G09635	10.8262	0.278026	0.594916	0.467336	0.64026	0.99992
AT3G63540	1618.47	0.146721	0.313992	0.467276	0.640302	0.99992
AT1G51450	70.5806	0.140611	0.30092	0.46727	0.640307	0.99992
AT5G49840	369.933	-0.0709707	0.151886	-0.467262	0.640312	0.99992
AT3G14220	350.825	-0.136776	0.292908	-0.466957	0.64053	0.99992
AT5G18110	457.901	0.0903364	0.193459	0.466953	0.640534	0.99992
AT1G20410	111.195	0.0895253	0.191731	0.466931	0.640549	0.99992
AT4G18980	8.4143	-0.514194	1.10124	-0.466922	0.640556	0.99992
AT4G15630	386.86	0.419864	0.899375	0.46684	0.640614	0.99992
AT1G77080	372.135	0.152972	0.327715	0.466785	0.640654	0.99992
AT3G45300	320.746	0.143431	0.307309	0.466734	0.64069	0.99992
AT4G15180	531.219	-0.114049	0.244427	-0.466597	0.640788	0.99992
AT3G52560	623.164	0.137206	0.294074	0.46657	0.640808	0.99992
AT5G44820	128.273	0.199005	0.426557	0.466539	0.64083	0.99992
AT3G12180	70.1509	0.133012	0.285227	0.466335	0.640976	0.99992
AT2G03060	61.6984	0.127852	0.274166	0.466329	0.64098	0.99992
AT3G13882	197.972	0.0876406	0.187956	0.466282	0.641013	0.99992
AT1G05894	2.96506	-0.54456	1.16796	-0.46625	0.641037	0.99992
AT5G67640	26.5735	-0.24286	0.520933	-0.466203	0.64107	0.99992
AT5G63640	272.463	0.097076	0.208267	0.466113	0.641135	0.99992
AT3G44100	349.756	-0.159902	0.343089	-0.466067	0.641168	0.99992
AT4G08868	1.59846	-1.25537	2.694	-0.465987	0.641225	NA
AT3G05040	198.332	-0.11305	0.242608	-0.465977	0.641232	0.99992
AT1G60270	206.552	0.161179	0.345959	0.46589	0.641294	0.99992
AT3G59060	2258.34	-0.0858318	0.184264	-0.465808	0.641353	0.99992
AT4G30790	514.465	-0.0742226	0.159369	-0.465729	0.641409	0.99992
AT3G14660	1683.87	0.0661476	0.142031	0.465726	0.641412	0.99992
AT5G11700	998.832	-0.0951244	0.204297	-0.465619	0.641489	0.99992
AT3G22910	18.3418	-0.232066	0.498429	-0.465594	0.641506	0.99992
AT1G70830	993.215	0.11166	0.239871	0.465501	0.641573	0.99992
AT4G24175	84.91	0.187722	0.403321	0.46544	0.641616	0.99992
AT3G44620	389.641	-0.106376	0.228637	-0.46526	0.641745	0.99992
AT3G48210	47.6935	0.128757	0.276846	0.465084	0.641871	0.99992
AT1G08820	334.349	-0.103705	0.222994	-0.465058	0.64189	0.99992
AT1G62590	33.7584	-0.444599	0.95609	-0.465018	0.641918	0.99992
AT4G38510	1266.6	-0.0956382	0.205697	-0.464946	0.64197	0.99992
AT3G18990	225.743	0.0893666	0.192223	0.46491	0.641996	0.99992
AT4G14190	134.393	-0.0916695	0.197228	-0.464789	0.642082	0.99992
AT3G06760	269.321	-0.0806107	0.173436	-0.464786	0.642084	0.99992
AT5G43980	15.2922	-0.213403	0.459335	-0.46459	0.642225	0.99992
AT2G01640	57.6547	0.159508	0.343402	0.464495	0.642293	0.99992
AT1G07603	620.875	0.218961	0.471429	0.464462	0.642317	0.99992
AT4G26120	21.2875	-0.22021	0.474129	-0.464452	0.642324	0.99992
AT1G25360	22.5054	0.179961	0.387606	0.46429	0.64244	0.99992
AT5G07150	119.089	0.0881132	0.189787	0.464275	0.642451	0.99992
AT1G03310	994.173	-0.0770418	0.16594	-0.464275	0.642451	0.99992
AT1G09920	302.675	0.0892632	0.192266	0.464269	0.642455	0.99992
AT3G21520	6.96943	0.508333	1.09512	0.46418	0.642519	0.99992
AT4G26780	174.837	0.0983713	0.211967	0.464088	0.642584	0.99992
AT3G06860	689.205	-0.106539	0.22965	-0.463917	0.642707	0.99992
AT1G13450	301.001	0.104763	0.225853	0.463854	0.642753	0.99992
AT1G22060	662.804	-0.078267	0.168746	-0.463814	0.642781	0.99992
AT4G04595	2.73141	0.606731	1.30814	0.463813	0.642781	0.99992
AT5G57230	51.7849	-0.15102	0.325733	-0.463631	0.642912	0.99992
AT1G27695	22.3567	0.188039	0.405594	0.463615	0.642924	0.99992
AT2G41630	446.44	0.078377	0.169148	0.463363	0.643104	0.99992
AT1G53470	11.6748	-0.289109	0.624332	-0.46307	0.643315	0.99992
AT3G18410	300.6	0.103652	0.223838	0.463066	0.643317	0.99992
AT4G11830	358.794	0.233339	0.504179	0.462809	0.643501	0.99992
AT3G51530	65.2825	0.118077	0.255138	0.462796	0.643511	0.99992
AT2G00790	5.17832	-0.614565	1.32806	-0.462754	0.643541	0.99992
AT4G27880	137.476	0.113775	0.245871	0.462741	0.64355	0.99992
AT4G34930	69.5559	0.296782	0.64136	0.462739	0.643552	0.99992
AT4G14880	3805.16	0.0758229	0.163864	0.46272	0.643565	0.99992
AT4G12670	86.0358	0.121762	0.263157	0.462696	0.643582	0.99992
AT3G01520	501.867	0.0820907	0.177434	0.462655	0.643611	0.99992
AT3G24150	111.67	0.10784	0.23315	0.462535	0.643698	0.99992
AT1G26200	32.6188	0.365228	0.789706	0.462486	0.643733	0.99992
AT1G01650	514.709	-0.114785	0.248214	-0.462445	0.643763	0.99992
AT1G76010	1284.39	0.0535827	0.115886	0.462376	0.643812	0.99992
AT1G71800	182.027	0.0902868	0.195305	0.462285	0.643877	0.99992
AT4G36720	287.76	0.104831	0.226815	0.462187	0.643947	0.99992
AT3G00770	12.7691	-0.329648	0.713367	-0.462102	0.644008	0.99992
AT5G66060	284.713	-0.086301	0.186774	-0.462062	0.644037	0.99992
AT3G23890	35.7166	0.253708	0.549182	0.461975	0.644099	0.99992
AT1G79310	1.08111	-1.11728	2.41924	-0.461831	0.644202	NA
AT1G73960	537.939	-0.114645	0.248252	-0.46181	0.644218	0.99992
AT3G58820	70.0212	0.120738	0.261463	0.461779	0.64424	0.99992
AT1G01930	148.641	-0.0950761	0.20591	-0.461737	0.64427	0.99992
AT1G05453	92.4553	-0.145729	0.315716	-0.461584	0.64438	0.99992
AT5G44420	728.038	0.368872	0.799171	0.461568	0.644391	0.99992
AT1G65985	16.5402	-0.353686	0.766385	-0.461498	0.644441	0.99992
AT3G58470	103.485	-0.0880856	0.190884	-0.461462	0.644467	0.99992
AT3G49850	162.848	-0.121408	0.263157	-0.461353	0.644545	0.99992
AT4G12050	1.5842	-0.6263	1.35762	-0.461323	0.644567	NA
AT5G13740	740.696	-0.169258	0.366932	-0.461279	0.644598	0.99992
AT1G23340	24.2135	0.228345	0.495042	0.461264	0.644609	0.99992
AT3G01485	777.183	-0.107506	0.233122	-0.461157	0.644686	0.99992
MIR3440b	2.97039	0.503592	1.09207	0.461136	0.644701	0.99992
AT3G61430	2831.83	-0.094638	0.205229	-0.461134	0.644703	0.99992
AT5G08240	60.5143	0.246213	0.534048	0.461031	0.644776	0.99992
AT5G00975	9.65533	-0.298657	0.647866	-0.460985	0.644809	0.99992
AT1G02270	413.861	-0.0760641	0.165024	-0.460928	0.64485	0.99992
AT2G01890	157.922	0.240144	0.521004	0.460925	0.644852	0.99992
AT5G66460	100.365	-0.153121	0.332229	-0.460888	0.644879	0.99992
AT2G18710	1205.69	-0.07125	0.154599	-0.460869	0.644893	0.99992
AT4G29550	2.04537	-0.589131	1.27845	-0.460816	0.64493	NA
AT5G66620	23.8928	0.308544	0.6696	0.460789	0.64495	0.99992
AT5G52380	45.5474	0.113774	0.246919	0.460775	0.64496	0.99992
AT2G07680	178.697	-0.0768583	0.166803	-0.460774	0.644961	0.99992
AT5G38900	58.1475	0.340848	0.739734	0.460771	0.644963	0.99992
AT1G78900	4355.07	-0.0507374	0.110119	-0.460751	0.644977	0.99992
AT4G10270	4.98059	0.403191	0.875085	0.460745	0.644982	0.99992
AT3G13065	64.8777	-0.228488	0.49595	-0.460708	0.645008	0.99992
AT1G24050	330.198	0.0974125	0.211466	0.460652	0.645048	0.99992
AT3G09890	81.1617	0.0969628	0.21051	0.460608	0.64508	0.99992
AT3G59500	213.205	0.0747927	0.16242	0.46049	0.645164	0.99992
AT4G05520	24.4016	0.271702	0.590223	0.460338	0.645274	0.99992
AT4G22790	45.3857	0.162163	0.352276	0.460328	0.645281	0.99992
AT2G28450	234.717	-0.100622	0.218605	-0.460293	0.645306	0.99992
AT2G02120	3.69324	0.52913	1.14993	0.460139	0.645416	0.99992
AT5G38110	36.0496	0.209926	0.456294	0.460067	0.645468	0.99992
AT5G55560	38.0293	0.209728	0.455907	0.460023	0.6455	0.99992
AT2G09510	163.997	-0.123086	0.267575	-0.460005	0.645513	0.99992
AT1G75295	109.933	0.0879223	0.191135	0.460001	0.645516	0.99992
AT3G04255	590.955	0.124536	0.270741	0.459982	0.645529	0.99992
AT5G22080	381.839	0.0763138	0.165918	0.459948	0.645554	0.99992
AT4G34120	1968.89	0.101331	0.220323	0.459918	0.645575	0.99992
AT1G01920	154.104	-0.11522	0.250629	-0.459725	0.645714	0.99992
AT1G67110	2.02953	0.80047	1.74124	0.459711	0.645723	NA
AT5G48790	744.787	-0.138394	0.301058	-0.459691	0.645738	0.99992
AT4G21460	190.352	-0.15679	0.341162	-0.459577	0.64582	0.99992
AT5G44150	52.1182	-0.117212	0.255095	-0.459485	0.645886	0.99992
AT2G39550	146.221	0.0790836	0.172119	0.45947	0.645897	0.99992
AT3G16160	1.74629	0.799817	1.74121	0.459347	0.645985	NA
AT1G04160	101.059	-0.15931	0.346954	-0.459169	0.646113	0.99992
AT5G60750	330.429	0.0679631	0.148045	0.45907	0.646184	0.99992
AT4G35370	2.01548	-0.899818	1.96042	-0.458992	0.64624	NA
AT1G54150	144.065	0.0972482	0.211886	0.458964	0.64626	0.99992
AT1G54250	69.4207	0.134622	0.293321	0.458958	0.646265	0.99992
AT1G48175	73.7921	-0.142895	0.311348	-0.458954	0.646267	0.99992
AT5G35480	237.591	-0.257352	0.560934	-0.458792	0.646384	0.99992
AT2G40316	168.05	-0.0996173	0.21717	-0.458706	0.646446	0.99992
AT5G49160	195.065	-0.127515	0.27806	-0.458589	0.646529	0.99992
AT5G15300	13.0999	0.243597	0.531206	0.458573	0.646541	0.99992
AT1G49620	13.463	-0.217264	0.473914	-0.458445	0.646633	0.99992
AT3G01295	1.55958	-0.818023	1.78442	-0.458424	0.646648	NA
AT3G16100	203.319	0.209515	0.457071	0.458385	0.646676	0.99992
AT1G05805	986.418	0.0746084	0.16279	0.458311	0.646729	0.99992
AT4G29720	190.642	0.130724	0.285297	0.458201	0.646808	0.99992
AT5G40930	157.686	0.15788	0.344698	0.458024	0.646935	0.99992
AT1G77170	46.8473	0.143636	0.313649	0.457951	0.646988	0.99992
AT5G63400	713.614	0.0872681	0.190577	0.457915	0.647013	0.99992
AT5G07800	10.6575	-0.316996	0.692318	-0.457876	0.647041	0.99992
AT3G16760	284.64	-0.0713386	0.155813	-0.457847	0.647062	0.99992
AT1G26750	185.549	-0.115035	0.25127	-0.457816	0.647084	0.99992
AT3G04300	2.27187	0.566179	1.23711	0.457663	0.647195	0.99992
AT1G43160	3.17595	-0.58774	1.28465	-0.45751	0.647305	0.99992
AT3G60810	226.788	0.0878558	0.192031	0.457509	0.647305	0.99992
AT3G50890	14.4729	0.345871	0.756356	0.457287	0.647465	0.99992
AT5G18810	8.08173	-0.292038	0.638779	-0.457182	0.64754	0.99992
AT2G37600	270.317	0.134697	0.294705	0.457057	0.64763	0.99992
AT1G08283	1.47326	-1.04327	2.28275	-0.457025	0.647653	NA
AT5G65020	191.881	-0.157864	0.345527	-0.456879	0.647758	0.99992
AT3G59850	0.94253	1.31529	2.87926	0.456816	0.647804	NA
AT1G17880	1264.51	-0.104213	0.228149	-0.456778	0.647831	0.99992
AT4G17410	184.331	-0.105387	0.230743	-0.45673	0.647865	0.99992
AT5G39500	352.698	0.0772138	0.169086	0.456654	0.64792	0.99992
AT5G15700	190.406	0.143263	0.313733	0.456639	0.64793	0.99992
AT4G08230	113.621	-0.108457	0.237522	-0.456618	0.647946	0.99992
AT5G19860	732.127	0.0941534	0.20621	0.456589	0.647966	0.99992
AT4G01037	543.261	0.0653562	0.143143	0.456578	0.647974	0.99992
AT1G58390	4.0799	-0.526841	1.15391	-0.456572	0.647978	0.99992
AT5G09800	6.19784	-0.337995	0.74032	-0.456553	0.647993	0.99992
AT1G07803	87.7719	-0.169891	0.37212	-0.456549	0.647995	0.99992
AT5G16370	543.765	-0.132908	0.291138	-0.456512	0.648022	0.99992
AT3G04785	17.5154	-0.254904	0.558386	-0.456502	0.648029	0.99992
AT1G10940	1087.45	0.0851943	0.186651	0.456437	0.648076	0.99992
AT3G52880	3524.71	-0.0871161	0.190881	-0.45639	0.64811	0.99992
AT5G08390	257.787	-0.0910732	0.19961	-0.456256	0.648206	0.99992
AT3G45638	4.81275	-0.566123	1.24082	-0.456248	0.648212	0.99992
AT3G57220	86.8874	0.14365	0.314851	0.456247	0.648212	0.99992
AT2G43930	8.30217	0.37402	0.819913	0.45617	0.648268	0.99992
AT5G24970	91.9608	0.106311	0.233067	0.456139	0.64829	0.99992
AT1G22370	202.528	0.109775	0.240673	0.456116	0.648307	0.99992
AT1G09715	2.93708	-0.608017	1.33324	-0.456046	0.648357	0.99992
AT5G54080	372.119	-0.134818	0.295625	-0.456044	0.648358	0.99992
AT4G17910	79.5724	0.140272	0.307648	0.455949	0.648426	0.99992
AT1G31258	28.5442	0.77635	1.70298	0.455878	0.648478	0.99992
AT1G61310	101.671	-0.124814	0.273793	-0.455871	0.648483	0.99992
AT5G41520	1151.56	0.11902	0.261092	0.455855	0.648495	0.99992
AT5G42400	229.934	-0.0756408	0.165959	-0.45578	0.648548	0.99992
AT3G04630	134.302	0.144539	0.317132	0.455768	0.648557	0.99992
AT4G01790	66.9545	-0.136632	0.299812	-0.455724	0.648588	0.99992
AT5G12340	8.29416	0.386359	0.847888	0.455672	0.648626	0.99992
AT1G55890	145.096	0.099752	0.218915	0.455665	0.648631	0.99992
AT3G61610	52.7333	0.205191	0.450361	0.455613	0.648668	0.99992
AT1G62850	230.975	0.127132	0.279156	0.455417	0.648809	0.99992
AT1G63480	77.7027	0.177898	0.390666	0.455371	0.648842	0.99992
AT4G30700	26.7079	0.168127	0.369217	0.455361	0.64885	0.99992
AT3G57980	108.338	0.0816412	0.17932	0.455282	0.648907	0.99992
AT2G45960	8089.27	0.0760298	0.167033	0.455179	0.648981	0.99992
AT5G11930	2.6122	-0.562586	1.23625	-0.455076	0.649054	0.99992
AT5G13060	26.6014	0.254456	0.559219	0.455019	0.649095	0.99992
AT3G16150	4.25726	-0.740407	1.62742	-0.454958	0.649139	0.99992
AT2G31290	70.3382	-0.137159	0.301477	-0.454957	0.64914	0.99992
AT5G14270	802.594	0.081407	0.178946	0.454925	0.649163	0.99992
AT3G46280	8.21573	0.743972	1.63548	0.454896	0.649184	0.99992
AT2G20360	1025.78	-0.0756488	0.166309	-0.45487	0.649202	0.99992
AT5G50310	335.708	-0.0666304	0.146503	-0.454804	0.64925	0.99992
AT2G48075	145.023	-0.112998	0.248469	-0.454778	0.649269	0.99992
AT1G21810	10.278	-0.271564	0.597264	-0.454681	0.649339	0.99992
AT2G06475	1.18942	1.05555	2.32205	0.454577	0.649414	NA
AT1G66910	156.809	-0.395339	0.869908	-0.45446	0.649497	0.99992
AT5G23430	72.3002	0.132114	0.290712	0.45445	0.649505	0.99992
AT1G36390	389.576	-0.0700068	0.154058	-0.454419	0.649527	0.99992
AT1G54773	5.16869	0.480757	1.05797	0.454416	0.64953	0.99992
AT3G45830	194.807	0.111269	0.244891	0.454359	0.64957	0.99992
AT4G31790	157.646	0.134486	0.295992	0.454359	0.649571	0.99992
AT3G17670	157.579	-0.0985577	0.216917	-0.454357	0.649572	0.99992
AT2G36854	9.77395	-0.304197	0.669514	-0.454354	0.649574	0.99992
AT4G15710	3.43466	-0.623886	1.37324	-0.454317	0.649601	0.99992
AT2G02740	209.483	0.0970911	0.213709	0.454314	0.649603	0.99992
AT4G02070	63.11	0.109467	0.24098	0.454257	0.649644	0.99992
AT3G00350	3.9612	0.579093	1.27488	0.454233	0.649661	0.99992
AT2G42290	34.2895	-0.142387	0.313492	-0.454197	0.649687	0.99992
AT3G49390	261.497	0.0757598	0.166802	0.45419	0.649692	0.99992
AT1G63150	22.3706	0.241103	0.530876	0.454161	0.649713	0.99992
AT2G24030	2.99441	-0.515965	1.1363	-0.454073	0.649777	0.99992
AT1G24267	305.55	0.0940141	0.207047	0.454071	0.649778	0.99992
AT5G55960	683.057	-0.094959	0.209163	-0.453996	0.649832	0.99992
AT3G55940	50.1007	0.210458	0.463594	0.45397	0.64985	0.99992
AT5G27780	1.11867	1.09329	2.40935	0.453771	0.649994	NA
AT2G33540	376.651	-0.100672	0.221918	-0.453647	0.650083	0.99992
AT1G44120	82.6477	0.124277	0.273977	0.453602	0.650115	0.99992
AT1G17680	224.097	-0.091919	0.202689	-0.453497	0.650191	0.99992
AT5G66380	117.882	0.136327	0.300618	0.45349	0.650196	0.99992
AT2G41140	356.37	0.0705943	0.155691	0.453425	0.650242	0.99992
AT3G01600	2.05086	-0.539864	1.19076	-0.453378	0.650276	NA
AT3G06420	72.6981	-0.147336	0.324982	-0.453365	0.650286	0.99992
AT4G15000	1086.15	0.13672	0.301582	0.453342	0.650302	0.99992
AT1G78770	30.2418	0.19853	0.438017	0.453246	0.650372	0.99992
AT3G05260	1.80074	-0.598961	1.3215	-0.453244	0.650373	NA
AT1G70620	835.599	0.103947	0.229436	0.453054	0.65051	0.99992
AT3G17030	47.3354	0.117016	0.258315	0.452997	0.650551	0.99992
AT2G28790	26.5504	0.250541	0.553151	0.452934	0.650596	0.99992
AT1G68110	35.1298	-0.201851	0.445677	-0.452908	0.650615	0.99992
AT5G52940	22.9511	-0.445889	0.984556	-0.452884	0.650632	0.99992
AT2G22980	1272.41	-0.0749601	0.165531	-0.452846	0.65066	0.99992
AT1G13410	22.5945	0.192294	0.424659	0.45282	0.650678	0.99992
AT5G41900	107.63	0.253198	0.559214	0.452775	0.650711	0.99992
AT1G74458	32.358	-0.216804	0.478978	-0.452638	0.650809	0.99992
AT1G77122	223.728	-0.0893895	0.197555	-0.452479	0.650924	0.99992
AT1G01210	83.8328	0.117296	0.259234	0.452472	0.650929	0.99992
AT5G03545	39.6737	0.467357	1.03291	0.452466	0.650933	0.99992
AT3G01280	1358.4	0.0559592	0.123683	0.452441	0.650951	0.99992
AT4G13600	6.55309	-0.387327	0.85646	-0.452242	0.651095	0.99992
AT3G50590	892.6	-0.111302	0.246114	-0.452238	0.651097	0.99992
AT3G03275	718.468	-0.0962235	0.212832	-0.452111	0.651189	0.99992
AT5G58690	34.473	0.185069	0.409427	0.452019	0.651255	0.99992
AT3G23255	47.0994	-0.151465	0.335169	-0.451905	0.651337	0.99992
AT3G53720	148.119	-0.128411	0.284164	-0.451889	0.651349	0.99992
AT3G13433	5.47035	0.597496	1.32228	0.451869	0.651363	0.99992
AT4G28530	0.795741	1.32001	2.92233	0.451699	0.651486	NA
AT4G03020	942.913	0.0783327	0.173501	0.451483	0.651641	0.99992
AT5G62580	124.381	-0.109669	0.242909	-0.451483	0.651642	0.99992
AT4G30530	2486.46	0.104341	0.231149	0.451399	0.651702	0.99992
AT3G02340	166.979	-0.0923654	0.204631	-0.451375	0.651719	0.99992
AT3G03776	7.08473	0.228657	0.506613	0.451345	0.651741	0.99992
AT5G41350	177.191	-0.119366	0.264512	-0.451269	0.651795	0.99992
AT1G62981	3.68141	0.502839	1.11483	0.451045	0.651957	0.99992
AT1G09837	198.635	0.0717167	0.159012	0.451015	0.651979	0.99992
AT2G43820	783.261	0.209775	0.465274	0.450863	0.652088	0.99992
AT1G29730	35.6095	0.155086	0.343984	0.450854	0.652095	0.99992
AT2G30720	184.023	0.100865	0.223724	0.450845	0.652101	0.99992
AT3G01890	100.556	-0.0910995	0.202097	-0.450771	0.652155	0.99992
AT1G62740	605.968	0.0999001	0.221621	0.45077	0.652155	0.99992
AT3G26922	9.61765	1.18882	2.63767	0.450709	0.652199	0.99992
AT4G18440	3006.95	-0.0925877	0.205432	-0.450698	0.652207	0.99992
AT3G49130	3.34295	0.570044	1.26505	0.450609	0.652271	0.99992
AT2G19080	175.562	0.081303	0.180435	0.450596	0.652281	0.99992
AT5G40490	160.414	-0.154454	0.342791	-0.450579	0.652293	0.99992
AT3G23570	335.164	-0.140935	0.312871	-0.450456	0.652382	0.99992
AT2G26310	7.43176	0.403351	0.895453	0.450443	0.652391	0.99992
AT5G13750	142.241	0.0944397	0.209719	0.450315	0.652483	0.99992
AT1G20650	535.317	-0.0872817	0.193841	-0.450275	0.652512	0.99992
AT3G06470	185.58	-0.194801	0.432698	-0.450199	0.652567	0.99992
AT5G07870	146.262	-0.0983661	0.218531	-0.450124	0.652621	0.99992
AT2G46050	5.35746	-0.365948	0.813009	-0.450115	0.652627	0.99992
AT1G17690	154.2	0.106933	0.237571	0.450111	0.652631	0.99992
AT1G10540	3.93171	-0.731082	1.62424	-0.450106	0.652634	0.99992
AT4G27730	60.4924	-0.157897	0.35082	-0.45008	0.652653	0.99992
AT4G04810	21.4193	-0.712219	1.58268	-0.450007	0.652705	0.99992
AT1G09457	38.2276	0.214424	0.47664	0.449865	0.652808	0.99992
AT1G25370	51.5883	-0.161784	0.359712	-0.449759	0.652884	0.99992
AT2G03995	11.0108	0.199202	0.442949	0.449718	0.652914	0.99992
AT1G03120	1.91791	0.68695	1.52753	0.449714	0.652917	NA
AT5G14460	555.959	-0.0740843	0.164818	-0.44949	0.653078	0.99992
AT1G22830	54.6501	-0.132742	0.295365	-0.449415	0.653132	0.99992
AT3G10730	147.973	0.0855719	0.190429	0.449363	0.65317	0.99992
AT2G47910	486.75	-0.109778	0.244304	-0.449351	0.653179	0.99992
AT5G38030	1.2153	-0.806528	1.79496	-0.449331	0.653193	NA
AT1G52200	672.673	0.297527	0.662197	0.449303	0.653213	0.99992
AT1G04050	23.1065	-0.190695	0.424483	-0.44924	0.653259	0.99992
AT3G30305	4.35858	0.561647	1.2503	0.449209	0.653281	0.99992
AT5G57970	31.2837	-0.219271	0.48813	-0.449207	0.653283	0.99992
AT2G33740	234.249	0.0917121	0.20417	0.449194	0.653291	0.99992
AT1G68765	1.55526	-0.91995	2.04818	-0.449155	0.65332	NA
AT3G20050	882.787	0.0797722	0.177623	0.44911	0.653352	0.99992
AT4G35890	450.78	0.077402	0.172394	0.448984	0.653443	0.99992
AT1G09660	226.573	0.0704578	0.156935	0.448961	0.65346	0.99992
AT4G35040	261.585	-0.0578867	0.128959	-0.448876	0.653521	0.99992
AT1G61350	189.767	0.0832936	0.185637	0.44869	0.653655	0.99992
AT3G46110	157.634	-0.139698	0.311483	-0.448494	0.653797	0.99992
AT2G15900	369.869	-0.106522	0.237541	-0.448437	0.653838	0.99992
AT2G29410	19.3889	-0.182993	0.408122	-0.448379	0.65388	0.99992
AT3G11880	237.681	0.113654	0.253508	0.448326	0.653918	0.99992
AT2G24330	180.639	0.0695921	0.155229	0.44832	0.653923	0.99992
AT5G13980	963.672	-0.0622283	0.138835	-0.448218	0.653996	0.99992
AT2G41830	102.636	0.172342	0.384533	0.448186	0.654019	0.99992
AT3G46500	1.05376	-0.927038	2.06853	-0.448162	0.654036	NA
AT1G26233	1.46491	-0.701918	1.56623	-0.448156	0.65404	NA
AT3G26812	1.31664	-0.817986	1.82524	-0.448153	0.654043	NA
AT5G28290	140.95	-0.0934907	0.208627	-0.448124	0.654063	0.99992
AT3G56200	340.458	0.145683	0.325095	0.448124	0.654064	0.99992
AT2G21850	21.9525	1.29587	2.89201	0.448085	0.654092	0.99992
AT3G05936	87.6965	-0.224063	0.500103	-0.448034	0.654129	0.99992
AT3G26935	429.297	0.0612416	0.136698	0.448005	0.65415	0.99992
AT3G53970	302.239	0.0747786	0.166952	0.447906	0.654221	0.99992
AT2G31420	0.757046	-1.36519	3.04812	-0.44788	0.65424	NA
AT5G61670	1134.31	-0.0771754	0.172321	-0.447859	0.654255	0.99992
AT4G14170	21.5656	-0.159571	0.356317	-0.447834	0.654273	0.99992
AT3G13850	4.33965	0.51286	1.14531	0.44779	0.654305	0.99992
AT5G03990	63.3486	0.156651	0.349862	0.447749	0.654334	0.99992
AT2G35360	82.5014	0.0865463	0.193296	0.44774	0.654341	0.99992
AT2G26300	326.905	0.0800713	0.178835	0.447738	0.654342	0.99992
AT2G26280	1147.31	-0.0624698	0.139528	-0.447722	0.654354	0.99992
AT5G62720	1876.56	0.12212	0.272886	0.447514	0.654504	0.99992
AT2G17240	448.669	0.109876	0.24553	0.447508	0.654508	0.99992
AT5G13410	406.282	-0.0922389	0.206125	-0.447491	0.654521	0.99992
AT5G38430	4170.38	-0.505848	1.13043	-0.447483	0.654526	0.99992
AT1G06210	299.547	-0.106204	0.237388	-0.447388	0.654595	0.99992
AT3G45630	478.012	-0.0765521	0.171122	-0.447354	0.654619	0.99992
AT4G12000	98.7065	0.158928	0.355272	0.447342	0.654628	0.99992
AT1G03260	75.6694	-0.120183	0.268684	-0.447301	0.654657	0.99992
AT4G08700	140.733	0.0888944	0.198785	0.447187	0.65474	0.99992
AT4G31020	47.5814	-0.175208	0.391903	-0.44707	0.654825	0.99992
AT3G02040	160.942	0.270812	0.605849	0.446995	0.654879	0.99992
AT3G03190	120.053	0.102336	0.228957	0.446965	0.654901	0.99992
AT2G42760	115.433	0.198936	0.445143	0.446903	0.654945	0.99992
AT1G65650	274.225	0.053129	0.118906	0.446814	0.655009	0.99992
AT2G08425	29.0429	0.231086	0.517303	0.446713	0.655082	0.99992
MIR833b	2.51421	0.65702	1.47117	0.446597	0.655166	0.99992
AT3G20475	7.87381	0.291246	0.652171	0.446579	0.655179	0.99992
AT2G33280	0.933384	-1.08923	2.43909	-0.446573	0.655183	NA
AT3G21055	14127.1	-0.102361	0.229223	-0.446556	0.655195	0.99992
AT2G40165	29.9635	0.196082	0.439107	0.446549	0.655201	0.99992
AT4G39080	2675.13	-0.0799408	0.179032	-0.446516	0.655225	0.99992
AT4G33020	0.866637	0.825263	1.84831	0.446496	0.655239	NA
AT4G29800	2.76876	-0.517882	1.15992	-0.446482	0.655249	0.99992
AT5G41880	55.7394	0.207358	0.464558	0.446354	0.655341	0.99992
AT1G44130	7.89354	0.373308	0.836473	0.446289	0.655389	0.99992
AT3G44890	1929.86	-0.0997774	0.223616	-0.446199	0.655453	0.99992
AT2G37750	7.59914	-0.46771	1.04842	-0.446111	0.655517	0.99992
AT3G10250	166.595	-0.123502	0.276902	-0.446012	0.655588	0.99992
AT2G07787	1.58064	-0.769944	1.72643	-0.445975	0.655615	NA
AT1G23530	29.5763	0.234792	0.526553	0.445903	0.655667	0.99992
AT1G03390	2.17588	-0.577029	1.29429	-0.445826	0.655723	NA
AT5G16490	6.51478	-0.354672	0.795665	-0.445755	0.655774	0.99992
AT1G12410	1483.89	0.0659267	0.147931	0.44566	0.655843	0.99992
AT1G61260	73.265	-0.207448	0.465516	-0.445629	0.655865	0.99992
AT3G48760	532.757	0.0605603	0.135915	0.445574	0.655905	0.99992
AT2G17390	1145.53	0.0776803	0.174348	0.445548	0.655924	0.99992
AT2G45660	1222.04	0.221362	0.497109	0.445299	0.656104	0.99992
AT1G10360	636.578	-0.0961183	0.215871	-0.445259	0.656133	0.99992
AT4G31410	191.823	-0.0825101	0.185322	-0.445226	0.656157	0.99992
AT3G07870	201.125	-0.116595	0.261889	-0.445207	0.65617	0.99992
AT1G04173	14.7271	0.270907	0.6085	0.445205	0.656172	0.99992
AT1G22940	270.025	0.0755865	0.169783	0.445194	0.65618	0.99992
AT5G40600	53.8707	0.148989	0.334777	0.44504	0.656291	0.99992
AT4G37220	23.4058	-0.481507	1.08194	-0.44504	0.656291	0.99992
AT4G01310	3197.15	-0.0775925	0.174403	-0.444904	0.656389	0.99992
AT3G47120	75.1243	-0.119838	0.269398	-0.444838	0.656437	0.99992
AT1G47330	183.702	-0.0865447	0.194599	-0.444733	0.656512	0.99992
AT3G07430	643.328	-0.11186	0.251522	-0.444732	0.656514	0.99992
AT3G10010	199.421	-0.15714	0.353398	-0.444656	0.656569	0.99992
AT5G44575	50.5285	-0.360368	0.81078	-0.44447	0.656703	0.99992
AT3G01820	163.558	0.144723	0.32562	0.444453	0.656715	0.99992
AT3G19320	3.3338	0.621569	1.39857	0.444431	0.656731	0.99992
AT5G24165	1144.07	-0.131395	0.295659	-0.444413	0.656744	0.99992
AT2G01480	171.588	0.098941	0.22264	0.444398	0.656755	0.99992
AT2G05830	531.198	-0.0882183	0.198565	-0.444279	0.656841	0.99992
AT1G13650	728.908	-0.50828	1.1447	-0.44403	0.657021	0.99992
AT1G55110	519.989	-0.129852	0.292506	-0.443929	0.657094	0.99992
AT4G14305	3.46856	0.546306	1.23076	0.443877	0.657132	0.99992
AT1G67350	434.027	0.080792	0.182038	0.443819	0.657174	0.99992
AT1G04580	7.92947	-0.478652	1.07868	-0.443738	0.657232	0.99992
AT3G16730	45.3085	0.158343	0.356847	0.443728	0.657239	0.99992
AT2G23980	402.556	0.0849436	0.191443	0.443703	0.657257	0.99992
AT2G39440	51.7295	0.144853	0.326468	0.443698	0.657261	0.99992
AT3G50940	12.0011	-0.337452	0.760557	-0.443691	0.657266	0.99992
AT5G06660	186.653	-0.0630614	0.142157	-0.443605	0.657328	0.99992
AT1G12060	37.3878	-0.138891	0.313111	-0.443584	0.657343	0.99992
AT3G50620	26.4654	0.158548	0.357491	0.443503	0.657402	0.99992
AT3G08655	24.9524	0.223957	0.505044	0.443441	0.657447	0.99992
AT2G41960	532.329	-0.0772216	0.174153	-0.443412	0.657468	0.99992
AT5G63490	262.441	-0.0857752	0.193504	-0.443274	0.657567	0.99992
AT2G04555	55.4847	0.122622	0.276641	0.443254	0.657582	0.99992
AT5G06200	1.36509	0.917616	2.07027	0.443235	0.657595	NA
AT5G09505	0.766907	1.31655	2.97048	0.443211	0.657613	NA
AT3G19150	100.677	0.186936	0.42187	0.443113	0.657684	0.99992
AT1G09527	2.68197	0.547109	1.23484	0.443062	0.657721	0.99992
AT5G01210	522.739	0.112341	0.253578	0.443022	0.65775	0.99992
AT2G19750	280.011	0.12443	0.280895	0.442979	0.657781	0.99992
AT3G01910	1104.62	0.0594635	0.134246	0.442945	0.657805	0.99992
AT5G51280	263.275	0.0713213	0.161023	0.442927	0.657819	0.99992
AT1G62930	35.2714	0.20307	0.458608	0.442796	0.657913	0.99992
AT3G49870	511.67	-0.0861488	0.194607	-0.442681	0.657997	0.99992
AT3G02825	13.8346	-0.223455	0.504806	-0.442654	0.658016	0.99992
AT3G60030	828.013	-0.057123	0.129069	-0.442576	0.658072	0.99992
AT1G18320	9.95568	0.449175	1.015	0.442535	0.658102	0.99992
AT5G54930	98.6877	0.194092	0.438717	0.442408	0.658194	0.99992
AT5G03910	627.877	-0.0484844	0.109598	-0.442383	0.658212	0.99992
AT4G13660	25.8006	-0.433542	0.980135	-0.442329	0.658251	0.99992
AT2G25610	321.73	0.076955	0.173993	0.442287	0.658282	0.99992
AT1G80480	1201.2	0.0714616	0.161588	0.442246	0.658311	0.99992
AT3G02680	40.1931	0.123919	0.280279	0.442126	0.658398	0.99992
AT5G03960	5.93598	0.370054	0.837207	0.44201	0.658482	0.99992
AT1G07745	60.8408	-0.116459	0.263486	-0.441995	0.658493	0.99992
AT2G27470	72.0683	0.131195	0.296848	0.441961	0.658517	0.99992
AT2G34355	44.7564	-0.187199	0.423649	-0.441874	0.658581	0.99992
AT3G10260	355.427	-0.0729774	0.165173	-0.441825	0.658616	0.99992
AT4G29490	337.04	0.0844651	0.191187	0.441794	0.658638	0.99992
AT5G48840	188.072	0.129514	0.293195	0.441735	0.658681	0.99992
AT3G04185	64.3397	0.161688	0.366039	0.441722	0.65869	0.99992
AT4G14320	820.021	0.129318	0.29276	0.44172	0.658692	0.99992
AT1G16022	4.82718	0.554358	1.2551	0.441685	0.658717	0.99992
AT2G47380	182.684	0.22154	0.501643	0.44163	0.658757	0.99992
AT5G40690	28.9136	0.191525	0.433691	0.441617	0.658766	0.99992
AT1G31817	183.84	-0.0854418	0.193482	-0.4416	0.658779	0.99992
AT4G10430	244.742	-0.0772283	0.174955	-0.441418	0.65891	0.99992
AT1G77680	440.239	-0.0982069	0.222485	-0.441409	0.658917	0.99992
AT4G14096	67.7146	-0.132449	0.30008	-0.44138	0.658938	0.99992
AT1G20350	18.9819	0.245683	0.556701	0.441318	0.658982	0.99992
AT5G11425	22.2106	0.214504	0.486084	0.441291	0.659003	0.99992
AT3G05720	1.03961	0.908825	2.05987	0.441205	0.659064	NA
AT3G60380	455.59	-0.106501	0.241487	-0.441021	0.659198	0.99992
AT3G05980	2.06485	0.755992	1.71433	0.440983	0.659225	NA
AT3G51180	38.6762	0.138985	0.315191	0.440954	0.659247	0.99992
AT1G67430	1838.62	0.124564	0.282516	0.440909	0.659279	0.99992
AT4G10810	232.109	0.0766968	0.173974	0.440851	0.659321	0.99992
AT1G50710	131.597	-0.0914451	0.207471	-0.440761	0.659386	0.99992
AT3G01200	297.406	0.0875542	0.198643	0.440761	0.659386	0.99992
AT2G40390	40.8745	0.216126	0.490396	0.440717	0.659418	0.99992
AT1G75700	9.0413	-0.396558	0.900152	-0.440545	0.659542	0.99992
AT5G66240	382.976	-0.0639263	0.145128	-0.440482	0.659588	0.99992
AT1G23390	4378.32	-0.100167	0.227426	-0.440438	0.65962	0.99992
AT5G27290	708.251	-0.0959464	0.217846	-0.440433	0.659623	0.99992
AT2G12462	12.6029	0.384512	0.873341	0.440277	0.659736	0.99992
AT2G33150	2635.65	0.109883	0.249579	0.440274	0.659739	0.99992
AT3G14930	1857.88	-0.0962606	0.218678	-0.440192	0.659798	0.99992
AT1G78570	1415.71	0.0834983	0.189715	0.440124	0.659847	0.99992
AT1G70310	768.971	-0.0850794	0.193342	-0.440047	0.659903	0.99992
AT1G22650	182.232	-0.141995	0.322682	-0.440047	0.659903	0.99992
AT3G45020	36.4728	0.129295	0.29385	0.440004	0.659935	0.99992
AT1G80360	380.009	-0.0683599	0.155373	-0.439974	0.659956	0.99992
AT1G11950	53.581	0.143886	0.327063	0.439933	0.659985	0.99992
AT4G00590	64.6865	0.105821	0.240602	0.439819	0.660068	0.99992
AT2G47760	187.279	-0.0737875	0.167774	-0.439802	0.66008	0.99992
AT5G06460	250.358	-0.0790675	0.179802	-0.439748	0.660119	0.99992
AT5G03840	4.35106	0.661545	1.5044	0.439739	0.660126	0.99992
AT3G11470	84.7216	-0.0868563	0.197522	-0.439731	0.660132	0.99992
AT1G74530	142.678	0.100309	0.228122	0.439717	0.660142	0.99992
AT1G11540	11.5867	0.290042	0.659816	0.43958	0.660241	0.99992
AT5G63990	38.0744	0.148525	0.337928	0.439518	0.660286	0.99992
AT1G06717	436.219	-0.212768	0.484187	-0.439433	0.660348	0.99992
AT1G05243	50.4704	0.131372	0.298995	0.439377	0.660388	0.99992
AT5G47330	51.0296	-0.250311	0.569704	-0.439371	0.660393	0.99992
AT3G13060	816.086	-0.0831007	0.189141	-0.439359	0.660401	0.99992
AT2G07698	19.7458	0.260865	0.593769	0.439337	0.660417	0.99992
AT3G59040	482.636	-0.0925471	0.210669	-0.4393	0.660444	0.99992
AT5G66540	162.689	0.127304	0.28979	0.439299	0.660445	0.99992
AT2G40260	25.3489	0.19611	0.44646	0.439255	0.660477	0.99992
AT4G21600	2.46595	-0.622627	1.41766	-0.439194	0.660521	0.99992
AT1G09810	107.557	-0.0732531	0.166799	-0.43917	0.660538	0.99992
AT1G51310	252.949	-0.0751049	0.171024	-0.439147	0.660555	0.99992
AT5G13680	253.301	0.0813657	0.185291	0.439123	0.660572	0.99992
AT2G45023	39.1382	0.142735	0.325096	0.439056	0.660621	0.99992
AT3G55160	135.602	-0.106736	0.243121	-0.439025	0.660643	0.99992
AT1G02330	152.827	0.091679	0.208827	0.439018	0.660648	0.99992
AT5G27820	64.079	-0.122379	0.278778	-0.438984	0.660673	0.99992
AT3G56750	248.023	0.0782299	0.178266	0.438837	0.66078	0.99992
AT1G51355	8.27709	0.269079	0.613245	0.43878	0.660821	0.99992
AT4G30020	1044.11	-0.140297	0.319753	-0.438766	0.660831	0.99992
AT1G05753	43.4678	0.274145	0.624816	0.438761	0.660835	0.99992
AT5G40370	1281.95	0.0977925	0.22289	0.438747	0.660845	0.99992
AT5G48580	445.717	0.0693612	0.158119	0.438664	0.660905	0.99992
AT1G78140	657.029	-0.0863602	0.196904	-0.438591	0.660958	0.99992
AT2G29679	2.92372	-0.593348	1.35296	-0.438555	0.660984	0.99992
AT1G27190	296.264	0.0873485	0.199175	0.438551	0.660987	0.99992
AT5G10460	204.262	0.0877217	0.200029	0.438546	0.660991	0.99992
AT4G04515	4.93827	0.305707	0.697137	0.438518	0.661011	0.99992
AT1G54270	946.947	0.0809285	0.184566	0.438479	0.661039	0.99992
AT2G02480	77.6708	0.115858	0.264272	0.438404	0.661094	0.99992
AT1G07807	390.498	-0.107512	0.245247	-0.438383	0.661109	0.99992
AT1G29940	1126.54	0.0905055	0.206473	0.43834	0.66114	0.99992
AT5G61430	7.31731	0.326438	0.744803	0.438288	0.661178	0.99992
AT1G73170	916.148	-0.0845257	0.192865	-0.438264	0.661195	0.99992
AT1G58340	2.70796	0.631972	1.44216	0.438212	0.661233	0.99992
AT4G03250	100.413	0.0867086	0.197919	0.438102	0.661312	0.99992
AT5G25756	2.49507	0.597277	1.36341	0.438075	0.661332	0.99992
AT5G15790	64.4138	-0.107038	0.2444	-0.437961	0.661415	0.99992
AT1G15870	36.4659	0.279447	0.638069	0.437957	0.661418	0.99992
AT3G04800	6.36532	0.476503	1.08804	0.437946	0.661425	0.99992
AT1G23205	34.4436	-0.251828	0.575081	-0.437901	0.661458	0.99992
AT3G01572	1.91842	-0.608379	1.38936	-0.437884	0.66147	NA
AT2G01690	471.488	-0.0910894	0.208024	-0.437879	0.661474	0.99992
AT1G04800	61.218	0.447413	1.02194	0.437809	0.661525	0.99992
AT2G01250	1599.56	0.107759	0.246184	0.437718	0.661591	0.99992
AT1G65920	62.7908	-0.126496	0.289061	-0.437612	0.661668	0.99992
AT4G15840	335.207	-0.0713399	0.163063	-0.4375	0.661749	0.99992
AT1G29560	53.8825	0.166308	0.380141	0.437491	0.661755	0.99992
AT5G45115	6.37564	0.827616	1.89201	0.437427	0.661801	0.99992
AT4G08790	64.1631	0.106004	0.242371	0.437363	0.661848	0.99992
AT2G01120	46.338	0.144543	0.330505	0.437338	0.661866	0.99992
AT5G01900	3.55824	-0.597316	1.36594	-0.437292	0.6619	0.99992
AT2G19380	19.7512	0.193496	0.442728	0.437054	0.662072	0.99992
AT5G41990	472.546	0.0953293	0.218118	0.437054	0.662072	0.99992
AT1G05500	481.869	-0.0747739	0.171129	-0.436945	0.662151	0.99992
AT5G63950	103.378	-0.130676	0.299125	-0.436861	0.662212	0.99992
AT4G28180	89.9	-0.146467	0.335285	-0.436844	0.662225	0.99992
AT3G53780	166.931	0.0662311	0.151625	0.436807	0.662251	0.99992
AT3G07510	118.129	-0.10198	0.23352	-0.436706	0.662324	0.99992
AT1G68862	31.4392	0.208486	0.477415	0.436697	0.662331	0.99992
AT4G11230	1.04418	-1.04741	2.39872	-0.436653	0.662363	NA
AT5G03668	12.0929	-0.222823	0.51039	-0.436575	0.66242	0.99992
AT1G09620	1059.11	-0.0774998	0.17756	-0.436471	0.662495	0.99992
AT3G10550	147.63	-0.0800022	0.183306	-0.43644	0.662518	0.99992
AT5G45740	12.8317	0.314644	0.720976	0.436414	0.662537	0.99992
AT1G32760	27.3597	-0.16711	0.382921	-0.436409	0.66254	0.99992
AT4G36195	662.182	-0.074448	0.170599	-0.436393	0.662552	0.99992
AT1G23130	3768.29	0.546157	1.25193	0.436251	0.662655	0.99992
AT2G17260	27.2999	-0.208968	0.479062	-0.436204	0.662689	0.99992
AT5G04870	571.063	0.0877735	0.201321	0.435988	0.662845	0.99992
AT2G27090	230.421	-0.0634863	0.145628	-0.435948	0.662874	0.99992
AT3G49160	34.7761	-0.230776	0.529502	-0.435836	0.662956	0.99992
AT1G43650	29.3088	-0.223773	0.513451	-0.435821	0.662966	0.99992
AT5G19380	81.5626	0.115295	0.264592	0.435746	0.663021	0.99992
AT3G02520	575.469	0.0795658	0.182603	0.435731	0.663032	0.99992
AT2G35810	393.775	0.157852	0.362333	0.435655	0.663087	0.99992
AT1G07517	37.3639	0.172322	0.395569	0.435632	0.663104	0.99992
AT5G58120	307.636	-0.162143	0.372257	-0.435567	0.663151	0.99992
AT1G12790	52.9641	-0.143895	0.330498	-0.435388	0.663281	0.99992
AT2G44370	7.91929	-0.525126	1.20625	-0.435337	0.663318	0.99992
AT1G30680	444.41	-0.0659197	0.151439	-0.435289	0.663353	0.99992
AT3G24350	245.711	0.0708648	0.162806	0.435271	0.663366	0.99992
AT4G22745	153.394	0.1212	0.278519	0.435161	0.663446	0.99992
AT4G01600	98.4442	-0.186114	0.427702	-0.435148	0.663455	0.99992
AT4G13560	506.835	0.296867	0.682253	0.435128	0.66347	0.99992
AT1G66690	2.1172	-0.730845	1.68084	-0.434809	0.663701	NA
AT3G27620	5.41329	-0.600119	1.38058	-0.434687	0.663789	0.99992
AT5G13260	373.024	-0.0906726	0.208644	-0.434581	0.663867	0.99992
AT2G16640	333.049	-0.0887745	0.204302	-0.434525	0.663907	0.99992
AT1G65010	886.59	0.17564	0.404236	0.4345	0.663926	0.99992
AT5G46030	398.21	0.0810014	0.1865	0.434324	0.664053	0.99992
AT2G09025	72.412	0.110929	0.255434	0.434279	0.664086	0.99992
AT3G21820	124.654	-0.0795668	0.183219	-0.43427	0.664092	0.99992
AT3G59520	83.0124	0.117184	0.269894	0.434186	0.664153	0.99992
AT5G50562	2.04669	0.854181	1.96745	0.434156	0.664175	NA
AT3G06610	187.483	0.0788227	0.181557	0.434149	0.66418	0.99992
AT5G60720	4.77704	0.378644	0.87219	0.43413	0.664194	0.99992
AT4G09980	224.789	0.0827199	0.190616	0.43396	0.664318	0.99992
AT1G27970	538.322	-0.0654729	0.150923	-0.433817	0.664421	0.99992
AT4G08775	1.88458	-0.741709	1.70973	-0.433816	0.664422	NA
AT1G49975	536.039	-0.0662536	0.152743	-0.433758	0.664464	0.99992
AT4G04370	87.2383	0.108949	0.251209	0.433698	0.664508	0.99992
AT4G17040	1928.11	-0.0416458	0.0960298	-0.433675	0.664524	0.99992
AT5G48050	1.48718	-0.747851	1.72457	-0.433644	0.664547	NA
AT4G16250	193.304	-0.129733	0.29918	-0.433629	0.664558	0.99992
AT1G69070	274.868	0.109061	0.251512	0.433622	0.664563	0.99992
AT1G35310	4.88754	0.745704	1.71977	0.433608	0.664573	0.99992
AT3G16010	246.364	-0.130615	0.301246	-0.433583	0.664591	0.99992
AT1G01225	23.769	-0.166585	0.384215	-0.433572	0.664599	0.99992
AT3G18320	32.5721	0.792016	1.82684	0.433544	0.66462	0.99992
AT4G08590	29.6145	-0.194558	0.448877	-0.433433	0.6647	0.99992
AT4G22920	229.125	-0.156132	0.360322	-0.433312	0.664788	0.99992
AT3G48980	27.3942	-0.186499	0.430439	-0.433276	0.664814	0.99992
AT5G53530	333.668	0.0832015	0.192056	0.433216	0.664858	0.99992
AT2G46560	597.029	0.0825421	0.19056	0.433155	0.664902	0.99992
AT4G28760	518.106	-0.053477	0.123493	-0.433035	0.664989	0.99992
AT5G47880	520.087	0.0500087	0.115505	0.432956	0.665047	0.99992
AT5G23590	208.386	0.110882	0.256113	0.432942	0.665057	0.99992
AT2G32260	484.477	0.0793641	0.183314	0.43294	0.665058	0.99992
AT3G12030	73.6801	-0.106599	0.246266	-0.432861	0.665116	0.99992
AT3G20800	220.251	0.0618329	0.142876	0.432773	0.66518	0.99992
AT4G09445	2.27273	-0.562931	1.30081	-0.432754	0.665193	0.99992
AT3G45610	14.7189	0.232442	0.537236	0.432663	0.66526	0.99992
AT2G20700	22.7433	0.233982	0.540813	0.432649	0.66527	0.99992
AT2G24650	183.439	-0.121092	0.279937	-0.432568	0.665329	0.99992
AT1G72310	85.0237	-0.0937506	0.21674	-0.432548	0.665343	0.99992
AT2G35150	7.72242	-0.372225	0.860585	-0.432525	0.66536	0.99992
AT1G03320	3.65309	-0.552172	1.27672	-0.432492	0.665384	0.99992
AT2G30440	2284.28	0.065148	0.150638	0.43248	0.665392	0.99992
AT3G59540	375.821	0.10786	0.249448	0.432394	0.665455	0.99992
AT5G02595	88.8657	-0.0990308	0.229147	-0.432172	0.665616	0.99992
AT1G78510	568.08	-0.109943	0.254428	-0.432118	0.665656	0.99992
AT3G50860	74.7661	0.0857527	0.198476	0.432055	0.665701	0.99992
AT5G13500	237.452	-0.0745039	0.172442	-0.432052	0.665704	0.99992
AT5G42060	29.0464	0.259746	0.601282	0.431988	0.66575	0.99992
AT1G17970	365.548	-0.0957318	0.221619	-0.431966	0.665766	0.99992
AT1G65760	1.04433	0.637154	1.47514	0.431929	0.665793	NA
AT5G48412	328.263	0.126772	0.29352	0.431902	0.665813	0.99992
AT4G37130	131.936	-0.112638	0.260849	-0.431814	0.665877	0.99992
AT1G26820	5.44249	-0.309648	0.71711	-0.4318	0.665887	0.99992
AT3G10940	416.387	-0.101864	0.235913	-0.431784	0.665898	0.99992
AT1G04187	3.98459	0.314598	0.728758	0.431691	0.665966	0.99992
AT5G59420	792.688	-0.0806241	0.186816	-0.431569	0.666055	0.99992
AT2G40070	385.077	0.0974653	0.2259	0.431454	0.666139	0.99992
AT3G06140	49.0915	-0.201425	0.46693	-0.431381	0.666191	0.99992
AT4G22265	1.36718	0.992876	2.30187	0.431335	0.666225	NA
AT1G05890	625.716	0.0809019	0.187573	0.43131	0.666243	0.99992
AT3G13400	2.29074	0.556173	1.28959	0.43128	0.666265	0.99992
AT5G37070	286.175	0.126496	0.293321	0.431252	0.666285	0.99992
AT4G06060	2.92629	0.941458	2.18324	0.43122	0.666309	0.99992
AT3G60840	18.7677	0.292457	0.678262	0.431186	0.666333	0.99992
AT4G21120	33.7909	-0.328945	0.763053	-0.43109	0.666403	0.99992
AT2G45480	2.17285	0.829925	1.92626	0.430848	0.666579	NA
AT4G03675	24.4249	-0.183861	0.426862	-0.430728	0.666666	0.99992
AT1G64561	32.6012	-0.142132	0.330005	-0.430696	0.666689	0.99992
AT3G59690	43.6953	0.14083	0.327022	0.430645	0.666727	0.99992
AT2G19620	56.8984	0.134497	0.312352	0.430594	0.666764	0.99992
AT1G59700	314.892	0.18175	0.422146	0.430538	0.666804	0.99992
AT3G57080	147.766	0.0876489	0.203626	0.43044	0.666876	0.99992
AT1G79260	85.1754	0.0855442	0.198741	0.430431	0.666882	0.99992
AT3G13175	4.94619	0.508586	1.18167	0.430398	0.666906	0.99992
AT4G38710	691.103	0.0958137	0.222638	0.430356	0.666937	0.99992
AT2G36310	374.065	-0.0714836	0.166109	-0.430342	0.666947	0.99992
AT2G39980	503.911	-0.288814	0.67134	-0.430205	0.667046	0.99992
AT4G29440	226.354	-0.107373	0.249605	-0.430171	0.667071	0.99992
AT4G16700	46.3497	0.214079	0.49768	0.430154	0.667084	0.99992
AT4G37895	16.0462	-0.280887	0.653023	-0.430133	0.667099	0.99992
AT3G12360	744.659	-0.0742596	0.172664	-0.430081	0.667137	0.99992
AT1G61600	28.0783	0.166121	0.386313	0.430016	0.667184	0.99992
AT5G20810	4.41825	0.401303	0.93331	0.429978	0.667212	0.99992
AT5G43770	14.9961	0.546916	1.27206	0.429947	0.667234	0.99992
AT3G04010	69.4919	0.157206	0.36567	0.429911	0.66726	0.99992
AT2G05812	143.998	0.248273	0.577575	0.429854	0.667302	0.99992
AT2G05765	1.22971	1.2905	3.00239	0.429825	0.667323	NA
AT4G33290	1.22971	1.2905	3.00239	0.429825	0.667323	NA
AT5G39190	5.74172	0.7015	1.63226	0.429771	0.667362	0.99992
AT2G42960	61.8511	0.119748	0.278676	0.429704	0.667411	0.99992
AT4G08520	368.374	-0.0496247	0.115504	-0.429636	0.66746	0.99992
AT5G38980	1551.5	-0.0914677	0.212916	-0.429596	0.66749	0.99992
AT1G29120	469.845	-0.0961824	0.22397	-0.429443	0.667601	0.99992
AT4G08535	1.13486	1.18962	2.77062	0.429368	0.667655	NA
AT4G00330	621.972	0.149584	0.348393	0.429353	0.667666	0.99992
AT1G75410	810.853	-0.0772733	0.180007	-0.429279	0.66772	0.99992
AT5G62520	197.751	0.0986652	0.229847	0.429265	0.667731	0.99992
AT4G26160	75.4046	0.12341	0.287507	0.429244	0.667746	0.99992
AT3G02645	0.908161	1.04548	2.43594	0.42919	0.667785	NA
AT1G70335	96.7758	-0.126257	0.294181	-0.429183	0.66779	0.99992
AT1G62730	66.1749	-0.13356	0.311232	-0.429132	0.667827	0.99992
AT4G31060	104.588	-0.0878574	0.204778	-0.429038	0.667896	0.99992
AT1G48355	671.371	0.15062	0.351182	0.428894	0.668001	0.99992
AT5G47360	32.7052	-0.139454	0.325154	-0.428884	0.668007	0.99992
AT1G02100	316.144	0.0763505	0.178028	0.428868	0.668019	0.99992
AT5G66960	49.195	0.226498	0.528414	0.428637	0.668187	0.99992
AT1G31020	80.0918	0.109799	0.256225	0.428526	0.668268	0.99992
AT4G32551	602.309	-0.100479	0.234544	-0.428404	0.668357	0.99992
AT1G69220	312.939	0.0576242	0.134539	0.428308	0.668427	0.99992
AT2G32650	295.361	-0.138628	0.32367	-0.4283	0.668433	0.99992
AT3G27610	110.36	0.205176	0.47905	0.428298	0.668434	0.99992
AT1G74710	271.642	-0.111714	0.260897	-0.428192	0.668511	0.99992
AT1G15960	292.227	-0.131906	0.308067	-0.428171	0.668527	0.99992
AT1G76540	27.9615	-0.180816	0.422394	-0.428075	0.668596	0.99992
AT2G03010	26.0763	0.166982	0.390194	0.427947	0.66869	0.99992
AT1G19550	21.2818	-0.45485	1.0629	-0.427932	0.668701	0.99992
AT3G57880	119.909	0.0839795	0.196263	0.427893	0.668729	0.99992
AT5G26270	1.8779	0.969955	2.26682	0.427893	0.668729	NA
AT3G05500	169.216	0.153672	0.359139	0.427889	0.668732	0.99992
AT4G30660	536.694	-0.0815714	0.190651	-0.427856	0.668756	0.99992
AT5G02390	2.13266	0.602584	1.4084	0.427849	0.668761	NA
AT1G79470	88.0847	0.127026	0.296901	0.427839	0.668769	0.99992
AT5G49200	0.927799	1.24967	2.92109	0.427809	0.66879	NA
AT4G15417	3.46312	-0.494628	1.15638	-0.427737	0.668842	0.99992
AT1G08743	2.56046	0.599408	1.40146	0.427703	0.668868	0.99992
AT1G59950	21.0469	-0.521899	1.221	-0.427437	0.669061	0.99992
AT1G20515	18.6211	-0.296373	0.693381	-0.427431	0.669065	0.99992
AT3G14940	86.1335	-0.159126	0.372452	-0.427239	0.669206	0.99992
AT3G58650	8.73714	0.284578	0.666201	0.427165	0.669259	0.99992
AT5G25530	83.269	-0.103779	0.243007	-0.427061	0.669335	0.99992
AT2G38460	184.98	-0.142314	0.333333	-0.426941	0.669422	0.99992
AT3G25970	11.228	0.284403	0.666377	0.426791	0.669532	0.99992
AT4G19890	34.671	0.15406	0.361041	0.426709	0.669591	0.99992
AT3G49510	11.1276	0.345748	0.810267	0.426708	0.669592	0.99992
AT5G65160	9.42952	0.254454	0.596389	0.426657	0.669629	0.99992
AT5G15630	15.4066	0.248551	0.5827	0.42655	0.669707	0.99992
AT3G07660	580.032	0.0853746	0.200152	0.426548	0.669709	0.99992
AT4G29120	270.469	-0.0824734	0.193367	-0.426513	0.669734	0.99992
AT2G33470	350.192	0.0739675	0.173439	0.426476	0.669761	0.99992
AT4G23230	54.6325	0.71929	1.68776	0.426181	0.669976	0.99992
AT1G59865	8.07262	-0.346854	0.813869	-0.426179	0.669977	0.99992
AT4G21780	10.4452	-0.196204	0.460572	-0.426002	0.670106	0.99992
AT3G10985	811.657	-0.0801185	0.188109	-0.425914	0.67017	0.99992
AT4G34332	1.15559	-0.775103	1.82	-0.425881	0.670195	NA
AT4G19020	389.367	-0.16872	0.396267	-0.425773	0.670273	0.99992
AT1G08035	1.76211	-0.56547	1.32812	-0.425768	0.670277	NA
AT1G18740	519.81	0.136065	0.319631	0.425695	0.67033	0.99992
AT2G25010	165.752	-0.0930002	0.218518	-0.425596	0.670403	0.99992
AT1G61562	31.0596	0.234371	0.550702	0.425586	0.67041	0.99992
AT4G19850	34.4524	0.163812	0.385006	0.425479	0.670487	0.99992
AT4G37445	10.4029	0.226088	0.531398	0.425459	0.670502	0.99992
AT5G57240	45.8161	-0.144952	0.340847	-0.425269	0.670641	0.99992
AT5G03660	653.549	0.0651715	0.153264	0.425224	0.670674	0.99992
AT4G33330	2.64048	0.469414	1.10394	0.425217	0.670679	0.99992
AT5G55540	244.66	-0.100476	0.236306	-0.425193	0.670696	0.99992
AT2G09200	61.4117	-0.130897	0.307862	-0.425183	0.670703	0.99992
AT5G04700	25.6816	-0.225881	0.531365	-0.425097	0.670766	0.99992
AT1G72130	383.673	-0.130899	0.308028	-0.42496	0.670866	0.99992
AT5G65685	360.252	0.0770198	0.181243	0.424952	0.670872	0.99992
AT1G66730	150.12	0.109423	0.257505	0.424937	0.670883	0.99992
AT2G18690	138.312	0.243696	0.573519	0.424913	0.6709	0.99992
AT5G51310	17.2124	0.208182	0.490001	0.424859	0.670939	0.99992
AT1G48870	11.7929	-0.275659	0.648867	-0.424831	0.67096	0.99992
AT4G00560	181.445	0.0696952	0.164062	0.424811	0.670975	0.99992
AT1G14700	214.082	-0.421322	0.991823	-0.424795	0.670986	0.99992
AT1G70950	3.04924	-0.491497	1.15738	-0.424662	0.671083	0.99992
AT5G15530	23.8851	-0.158876	0.374217	-0.424557	0.671159	0.99992
AT1G04540	30.5245	0.278166	0.655194	0.424556	0.67116	0.99992
AT2G20620	4.03601	-0.911833	2.14793	-0.424517	0.671189	0.99992
AT3G03870	511.192	-0.150157	0.353877	-0.424321	0.671332	0.99992
AT2G45750	17.5552	-0.245677	0.579072	-0.42426	0.671376	0.99992
AT4G30480	256.026	0.0701717	0.165457	0.424108	0.671487	0.99992
AT3G02875	63.4881	0.114295	0.269522	0.424064	0.671519	0.99992
AT4G05285	1.56656	0.841832	1.98568	0.423951	0.671601	NA
AT5G11410	35.4122	0.21353	0.503771	0.423862	0.671666	0.99992
AT4G00090	201.956	0.0711696	0.167966	0.423715	0.671774	0.99992
AT5G18404	1.74584	-0.691536	1.63219	-0.423686	0.671795	NA
AT3G13200	521.32	0.0708746	0.167291	0.42366	0.671813	0.99992
AT1G77870	8.61559	0.404913	0.955996	0.423551	0.671893	0.99992
AT1G12200	100.426	-0.218858	0.516799	-0.423488	0.67194	0.99992
AT1G78730	50.4482	0.0894447	0.211217	0.423473	0.67195	0.99992
AT1G34317	7.39211	-0.381035	0.899976	-0.423383	0.672016	0.99992
AT5G02590	93.9011	0.10907	0.257632	0.423353	0.672037	0.99992
AT1G01440	279.214	0.065364	0.154434	0.423247	0.672115	0.99992
AT5G22799	2.37311	-0.60673	1.43351	-0.423247	0.672115	0.99992
AT5G51920	8.7434	0.366621	0.866485	0.423113	0.672213	0.99992
AT3G55000	164.117	-0.0629066	0.148678	-0.423105	0.672218	0.99992
AT4G14310	33.0875	0.225589	0.533197	0.423088	0.672231	0.99992
AT4G31460	160.063	0.069833	0.165085	0.423013	0.672286	0.99992
AT5G24260	315.306	0.0856824	0.202586	0.422943	0.672337	0.99992
AT3G04035	90.0894	0.0981274	0.232059	0.422855	0.672401	0.99992
AT3G28540	601.699	0.198729	0.470056	0.422778	0.672457	0.99992
AT2G33160	2.74689	-0.36248	0.857535	-0.422699	0.672515	0.99992
AT5G20450	37.039	-0.181187	0.428804	-0.42254	0.672631	0.99992
AT5G28646	2.25567	0.480599	1.13759	0.42247	0.672682	0.99992
AT5G13170	6.61888	-0.621938	1.47219	-0.422457	0.672692	0.99992
AT3G05790	14.3007	0.359545	0.851326	0.422335	0.67278	0.99992
AT2G25625	81.5622	-0.192179	0.45507	-0.422306	0.672801	0.99992
AT1G53580	376.82	0.107179	0.253872	0.422178	0.672895	0.99992
AT5G53280	128.799	0.107702	0.255202	0.422026	0.673006	0.99992
AT4G14380	3.80514	0.407041	0.964625	0.421968	0.673048	0.99992
AT1G09995	55.3609	0.125777	0.298227	0.421748	0.673209	0.99992
AT1G06200	522.267	0.0859122	0.203722	0.421713	0.673234	0.99992
AT3G06425	6.14568	-0.304307	0.721606	-0.421708	0.673238	0.99992
AT3G01830	28.5231	-0.308177	0.730923	-0.421626	0.673298	0.99992
AT5G05100	403.432	-0.0794263	0.188393	-0.421598	0.673318	0.99992
AT5G20820	3.64222	-0.473875	1.12414	-0.421543	0.673359	0.99992
AT4G04760	8.14294	-0.261893	0.621439	-0.421431	0.673441	0.99992
AT4G29760	13.6042	1.12062	2.65942	0.421378	0.673479	0.99992
AT3G13222	201.251	-0.111766	0.265262	-0.421344	0.673504	0.99992
AT1G68240	1.71756	-0.516589	1.22611	-0.421324	0.673519	NA
AT1G49160	48.4391	0.140857	0.334424	0.421193	0.673614	0.99992
AT1G48330	116.045	-0.109899	0.260935	-0.421175	0.673628	0.99992
AT4G22150	169.68	0.113498	0.269487	0.421161	0.673637	0.99992
AT4G37210	212.009	0.102208	0.242727	0.421084	0.673694	0.99992
AT1G76400	390.585	0.078448	0.18631	0.421063	0.673709	0.99992
AT3G57750	138.111	-0.130898	0.310966	-0.420941	0.673798	0.99992
AT4G24890	1.17012	0.752597	1.78807	0.420899	0.673829	NA
AT4G23620	111.835	0.0939117	0.223197	0.420757	0.673933	0.99992
AT1G12020	97.0097	0.143348	0.340746	0.42069	0.673982	0.99992
AT5G62210	3.4543	0.51438	1.22285	0.420641	0.674018	0.99992
AT4G36400	249.584	0.116651	0.277328	0.420622	0.674031	0.99992
AT4G22010	294.159	0.139564	0.331808	0.420617	0.674035	0.99992
AT5G23330	108.232	0.129072	0.306909	0.420553	0.674082	0.99992
AT1G50320	2090.07	-0.0637945	0.151719	-0.420478	0.674137	0.99992
AT2G21070	53.6445	0.157329	0.374243	0.420393	0.674198	0.99992
AT1G10470	1162.15	-0.0650169	0.1547	-0.420277	0.674283	0.99992
AT1G07567	45.0356	0.162597	0.386944	0.420207	0.674334	0.99992
AT5G04970	0.904032	-1.2753	3.03502	-0.420195	0.674343	NA
AT2G26990	352.696	0.0759523	0.180778	0.420142	0.674382	0.99992
AT5G19595	14.1334	0.249151	0.593093	0.420088	0.674421	0.99992
AT3G47420	291.573	0.202025	0.480935	0.420068	0.674436	0.99992
AT2G37150	110.471	0.115986	0.276136	0.420034	0.674461	0.99992
AT4G29070	476.232	-0.083082	0.197801	-0.420029	0.674464	0.99992
AT1G25422	13.5227	-0.273017	0.650082	-0.419973	0.674506	0.99992
AT5G50420	143.549	0.0964021	0.229566	0.419931	0.674536	0.99992
AT2G03410	461.19	-0.0779951	0.185765	-0.419859	0.674589	0.99992
AT4G24350	1832.97	0.118565	0.282413	0.419829	0.67461	0.99992
AT3G61170	16.0402	0.304099	0.724407	0.419791	0.674638	0.99992
AT3G07140	266.939	-0.0711959	0.169605	-0.419776	0.674649	0.99992
AT1G78010	242.809	-0.0767569	0.182871	-0.419733	0.67468	0.99992
AT2G02765	81.7014	0.413865	0.986085	0.419705	0.674701	0.99992
AT3G19230	10.6908	0.443539	1.0568	0.4197	0.674705	0.99992
AT1G63310	51.7506	0.167796	0.4	0.419491	0.674857	0.99992
AT2G01150	23.7133	-0.201686	0.480925	-0.419371	0.674945	0.99992
AT3G18930	169.389	-0.0729584	0.173984	-0.41934	0.674968	0.99992
AT2G21840	0.931221	-1.20648	2.87714	-0.419333	0.674973	NA
AT2G27389	1.53558	0.73775	1.76028	0.41911	0.675136	NA
AT2G05310	1513.61	-0.0757719	0.180809	-0.419073	0.675163	0.99992
AT3G03060	72.3636	0.142111	0.339124	0.419053	0.675178	0.99992
AT1G05557	18.7924	-0.231745	0.553171	-0.418939	0.675261	0.99992
AT1G71200	1.33089	-0.75157	1.79415	-0.4189	0.675289	NA
AT4G27660	10.4402	-0.259067	0.618653	-0.418759	0.675392	0.99992
AT3G13845	59.6611	0.157641	0.376456	0.418751	0.675398	0.99992
AT1G13820	810.873	-0.0683689	0.163282	-0.418716	0.675424	0.99992
AT2G43150	385.257	0.0801025	0.191373	0.418567	0.675533	0.99992
AT1G22500	111.443	0.21209	0.506849	0.418448	0.67562	0.99992
AT1G22990	2.35485	0.693509	1.65792	0.418302	0.675727	0.99992
AT1G36675	36.6011	-0.297065	0.710251	-0.418254	0.675761	0.99992
AT1G32575	1.43558	0.957653	2.28996	0.418197	0.675803	NA
AT5G46500	40.9988	0.265936	0.635931	0.418184	0.675812	0.99992
AT3G62130	171.78	0.0693301	0.165808	0.418136	0.675848	0.99992
AT2G34030	1.28293	-0.847117	2.02606	-0.418109	0.675867	NA
AT4G12800	43349	-0.0751206	0.179726	-0.417973	0.675967	0.99992
AT5G62680	756.334	-0.129543	0.30995	-0.417948	0.675985	0.99992
AT2G45770	578.705	0.0507999	0.121563	0.417891	0.676027	0.99992
AT5G16080	25.0648	-0.211143	0.5053	-0.417856	0.676052	0.99992
AT1G70150	62.3004	0.117834	0.282	0.41785	0.676057	0.99992
AT1G18910	133.857	-0.242899	0.581459	-0.417741	0.676137	0.99992
AT3G55740	132.112	0.120185	0.287706	0.417737	0.676139	0.99992
AT5G64190	83.4906	-0.466591	1.11712	-0.417672	0.676187	0.99992
AT5G49890	360.105	-0.0880535	0.210821	-0.417669	0.676189	0.99992
AT4G00525	30.6093	0.178158	0.426606	0.417616	0.676228	0.99992
AT5G63910	334.156	0.0672762	0.161099	0.417608	0.676233	0.99992
AT4G13730	205.614	-0.0707261	0.169373	-0.417575	0.676258	0.99992
AT3G10610	159.279	-0.168508	0.403613	-0.417499	0.676314	0.99992
AT5G64980	28.1082	0.186627	0.447074	0.41744	0.676357	0.99992
AT4G12750	201.817	0.0932298	0.223371	0.417377	0.676402	0.99992
AT5G10910	263.573	0.0687789	0.16479	0.417373	0.676406	0.99992
AT1G06400	506.999	0.122359	0.293176	0.417357	0.676417	0.99992
AT1G34355	5.32172	0.45562	1.09168	0.417355	0.676419	0.99992
AT1G76080	3864.52	0.0766084	0.183562	0.417342	0.676428	0.99992
AT1G44030	0.865911	-1.20245	2.8832	-0.417054	0.676639	NA
AT1G73430	346.11	0.107819	0.258553	0.417008	0.676673	0.99992
AT1G05600	77.5133	0.102113	0.244904	0.41695	0.676715	0.99992
AT4G10843	2.98062	0.455841	1.09345	0.416885	0.676763	0.99992
AT5G61220	141.739	0.114124	0.273843	0.41675	0.676861	0.99992
AT2G46450	931.264	-0.0743121	0.178316	-0.416744	0.676866	0.99992
AT4G38545	325.766	0.149168	0.357942	0.416739	0.676869	0.99992
AT2G44830	40.4671	0.191697	0.460074	0.416666	0.676923	0.99992
AT3G49320	32.3009	-0.211679	0.508169	-0.416552	0.677006	0.99992
AT2G27313	6.78997	-0.519201	1.24663	-0.416483	0.677057	0.99992
AT3G23690	389.369	0.085778	0.205997	0.416403	0.677115	0.99992
AT4G29170	28.3799	-0.210195	0.504861	-0.416342	0.67716	0.99992
AT3G09845	2.75666	0.90121	2.16461	0.416338	0.677162	0.99992
AT1G64260	2.11447	0.554816	1.33269	0.416314	0.67718	NA
AT5G06955	5.45644	-0.390139	0.937189	-0.416287	0.6772	0.99992
AT2G44020	68.7841	-0.11024	0.264845	-0.416243	0.677232	0.99992
AT5G21070	177.183	0.0616661	0.148186	0.416141	0.677307	0.99992
AT4G26330	0.824516	1.05336	2.53166	0.416074	0.677356	NA
AT5G63820	37.1446	-0.170506	0.409849	-0.416021	0.677394	0.99992
AT3G47800	914.394	-0.0957989	0.230308	-0.415959	0.67744	0.99992
AT4G26700	1649.27	0.0545886	0.131275	0.415834	0.677532	0.99992
AT2G31580	126.747	0.0914456	0.219911	0.415831	0.677534	0.99992
AT1G03540	15.0629	0.184633	0.444025	0.415817	0.677544	0.99992
AT3G61310	161.039	0.0940348	0.226152	0.415803	0.677554	0.99992
AT2G14800	11.7616	0.246896	0.59399	0.415658	0.677661	0.99992
AT1G65490	273.445	-0.226312	0.544485	-0.415644	0.67767	0.99992
AT1G04643	1.41798	0.858507	2.06557	0.415628	0.677682	NA
AT1G68090	1.63859	-0.698396	1.68046	-0.415598	0.677704	NA
AT1G45207	121.311	-0.109325	0.263065	-0.415584	0.677715	0.99992
AT3G54750	81.6659	-0.133953	0.322326	-0.415581	0.677716	0.99992
AT3G53030	269.498	0.0767872	0.184789	0.415541	0.677746	0.99992
AT5G57300	136.326	-0.0796467	0.19168	-0.415519	0.677762	0.99992
AT3G10060	1446.73	-0.0999423	0.240527	-0.415514	0.677766	0.99992
AT1G23170	107.348	-0.11654	0.280519	-0.415443	0.677817	0.99992
AT3G13880	34.673	-0.141595	0.340849	-0.415418	0.677836	0.99992
AT5G56280	254.263	0.0454083	0.109338	0.415302	0.67792	0.99992
AT2G14620	4.74268	0.469178	1.12987	0.415251	0.677958	0.99992
AT1G19680	234.072	-0.116242	0.279936	-0.415247	0.677961	0.99992
AT2G04390	564.249	0.156448	0.37679	0.415213	0.677986	0.99992
AT1G16380	1.08219	0.995151	2.39678	0.415203	0.677993	NA
AT1G14720	624.866	0.0667206	0.160703	0.415178	0.678011	0.99992
AT4G07405	3.50692	0.561314	1.35234	0.41507	0.678091	0.99992
AT5G27840	393.332	-0.0787303	0.189738	-0.414942	0.678184	0.99992
AT2G47550	1.70957	0.733169	1.767	0.414922	0.678199	NA
AT3G13510	123.876	-0.0879178	0.211904	-0.414894	0.678219	0.99992
AT3G55030	212.304	0.079169	0.190864	0.414793	0.678293	0.99992
AT2G30505	8.62117	-0.22163	0.534372	-0.41475	0.678325	0.99992
AT5G01220	1370.98	0.0858542	0.207036	0.414682	0.678375	0.99992
AT2G30710	203.524	0.0682774	0.164677	0.414614	0.678425	0.99992
AT5G64230	64.6664	0.153887	0.371183	0.414585	0.678446	0.99992
AT4G02000	3.87543	0.688567	1.66099	0.414553	0.678469	0.99992
AT2G05117	3.89781	0.50357	1.21521	0.414389	0.678589	0.99992
AT1G10780	10.7399	0.309273	0.746443	0.414329	0.678634	0.99992
AT1G71440	173.172	-0.0794559	0.191822	-0.414216	0.678716	0.99992
AT5G08570	1441.94	-0.0678242	0.163763	-0.414161	0.678756	0.99992
AT2G44270	119.579	-0.0927782	0.22407	-0.414059	0.678831	0.99992
AT2G40090	107.6	0.122151	0.29501	0.414058	0.678832	0.99992
AT2G24070	187.146	-0.131168	0.316811	-0.414025	0.678855	0.99992
AT5G16940	114.351	-0.11946	0.288544	-0.41401	0.678866	0.99992
AT5G66880	425.538	-0.128073	0.309348	-0.414008	0.678868	0.99992
AT2G34920	15.1814	-0.295634	0.71419	-0.413944	0.678915	0.99992
AT1G52830	11.2391	0.417214	1.00806	0.413877	0.678964	0.99992
AT2G25640	69.0263	-0.189361	0.457591	-0.413822	0.679005	0.99992
AT5G62940	35.7584	0.138026	0.333546	0.413814	0.67901	0.99992
AT1G62520	15.9833	0.387334	0.936067	0.413789	0.679029	0.99992
AT2G41080	119.609	0.0797986	0.192863	0.413757	0.679052	0.99992
AT1G21580	1094.61	-0.0875091	0.211533	-0.413691	0.679101	0.99992
AT1G68340	35.9147	0.120465	0.291237	0.413632	0.679143	0.99992
AT3G60750	22717.1	-0.0706892	0.170906	-0.413615	0.679156	0.99992
AT5G05700	238.996	0.0853707	0.206511	0.413396	0.679317	0.99992
AT3G26815	10.1836	-0.451079	1.09116	-0.413396	0.679317	0.99992
AT3G10150	23.2036	-0.310567	0.751525	-0.413249	0.679424	0.99992
AT4G04620	158.316	0.14664	0.354915	0.413169	0.679483	0.99992
AT4G39700	3.99047	-0.462268	1.119	-0.413109	0.679527	0.99992
AT3G13590	7.70582	-0.314607	0.761686	-0.413041	0.679577	0.99992
AT5G16360	12.363	0.283995	0.688106	0.41272	0.679812	0.99992
AT5G58450	384.44	-0.0563893	0.136644	-0.412674	0.679846	0.99992
AT1G22780	594.861	0.115574	0.280096	0.412623	0.679882	0.99992
AT2G31660	597.468	0.0817971	0.198245	0.412606	0.679896	0.99992
AT2G47210	393.464	0.06618	0.160396	0.412603	0.679898	0.99992
AT4G16447	9.11408	-0.279067	0.676513	-0.412508	0.679967	0.99992
AT5G62140	400.668	0.0991308	0.240331	0.412475	0.679991	0.99992
AT2G27340	81.5526	0.124489	0.301825	0.412453	0.680007	0.99992
AT3G59390	30.2187	0.132315	0.320806	0.412446	0.680013	0.99992
AT5G08690	2445.38	-0.0716056	0.173613	-0.412444	0.680014	0.99992
AT3G01920	226.247	0.112687	0.273264	0.412375	0.680065	0.99992
AT2G40760	258.455	-0.0656105	0.159128	-0.412314	0.680109	0.99992
AT1G65110	11.7406	-0.347377	0.842602	-0.412267	0.680143	0.99992
AT2G26040	11.2976	-0.272879	0.661999	-0.412205	0.680189	0.99992
AT5G62310	1.09264	-0.85547	2.07603	-0.412071	0.680288	NA
AT3G58200	27.2331	-0.261277	0.634065	-0.412067	0.68029	0.99992
AT3G18530	3.55506	-0.889924	2.16011	-0.41198	0.680354	0.99992
AT5G02060	13.2243	-0.256944	0.623684	-0.411977	0.680356	0.99992
AT2G36980	21.1984	0.16187	0.39298	0.411905	0.680409	0.99992
AT4G18960	8.65106	0.346572	0.841512	0.411844	0.680454	0.99992
AT4G34380	5.69358	-0.425324	1.03328	-0.411625	0.680614	0.99992
AT5G39450	102.857	0.171125	0.415732	0.411622	0.680616	0.99992
AT1G14670	967.744	0.125226	0.304277	0.411553	0.680667	0.99992
AT2G42230	400.142	0.0672279	0.163369	0.41151	0.680699	0.99992
AT1G71480	616.645	-0.159332	0.387277	-0.411416	0.680767	0.99992
AT1G50970	81.6965	-0.202953	0.49333	-0.411394	0.680783	0.99992
AT3G49155	5.28673	0.452167	1.09924	0.411344	0.68082	0.99992
AT1G16370	18.6279	-0.251491	0.611394	-0.411341	0.680823	0.99992
AT2G05235	9.44827	-0.301476	0.733133	-0.411216	0.680914	0.99992
AT3G29130	92.6653	0.11525	0.280269	0.411213	0.680916	0.99992
AT5G23910	17.1088	0.267823	0.651406	0.411146	0.680965	0.99992
AT5G16340	63.2519	-0.294477	0.716293	-0.411112	0.68099	0.99992
AT1G23980	25.5176	0.193147	0.469881	0.411054	0.681033	0.99992
AT5G00560	11.1735	0.353837	0.86122	0.410855	0.681179	0.99992
AT5G01660	6.28059	-0.27808	0.677074	-0.410708	0.681287	0.99992
AT2G45140	360.923	0.0753563	0.183483	0.410698	0.681294	0.99992
AT1G77290	125.509	-0.0779874	0.189917	-0.41064	0.681337	0.99992
AT1G56570	303.344	0.107468	0.26171	0.410638	0.681338	0.99992
AT4G39280	449.763	-0.0623812	0.151953	-0.41053	0.681417	0.99992
AT5G23810	48.2595	-0.169173	0.412113	-0.4105	0.681439	0.99992
AT1G20160	149.77	-0.164679	0.401344	-0.41032	0.681571	0.99992
AT1G17090	11.7871	0.29725	0.724512	0.410276	0.681603	0.99992
AT3G13330	930.775	-0.0918173	0.223838	-0.410196	0.681663	0.99992
AT5G22360	288.916	-0.0576676	0.140593	-0.410176	0.681677	0.99992
AT3G09965	4.92197	-0.341363	0.832288	-0.41015	0.681696	0.99992
AT2G09525	4.98281	0.313997	0.765755	0.410048	0.68177	0.99992
AT1G05333	0.808184	1.02051	2.48905	0.409997	0.681808	NA
AT5G27220	42.5568	-0.227225	0.554212	-0.409997	0.681808	0.99992
AT2G31560	79.7189	0.159175	0.38828	0.40995	0.681842	0.99992
AT2G39820	0.963849	-0.856552	2.08947	-0.409938	0.681851	NA
AT2G11270	18.9014	-0.72286	1.76352	-0.409895	0.681883	0.99992
AT1G32960	56.5739	-0.283086	0.690743	-0.409828	0.681932	0.99992
AT5G48400	10.4206	0.395451	0.964972	0.409806	0.681949	0.99992
AT5G19070	126.82	-0.0752957	0.183768	-0.409732	0.682002	0.99992
AT4G16920	68.1327	0.207543	0.506654	0.409635	0.682074	0.99992
AT5G42770	74.8348	0.113178	0.27629	0.409633	0.682076	0.99992
AT1G28685	288.052	-0.0805198	0.196602	-0.409558	0.68213	0.99992
AT1G64610	151.214	-0.143441	0.350338	-0.409436	0.68222	0.99992
AT2G35637	4.33374	0.543518	1.32752	0.409424	0.682229	0.99992
AT5G57410	42.9703	-0.155638	0.380156	-0.409407	0.682241	0.99992
AT2G07633	1.00573	0.843903	2.06197	0.40927	0.682342	NA
AT5G25060	611.223	-0.065242	0.159421	-0.409243	0.682361	0.99992
AT1G79000	685.293	-0.0714277	0.174553	-0.409203	0.68239	0.99992
AT5G02960	1990.09	-0.0848524	0.207397	-0.40913	0.682444	0.99992
AT5G50840	160.66	0.0697616	0.170514	0.409125	0.682448	0.99992
AT3G50430	146.784	0.06991	0.170882	0.409114	0.682456	0.99992
AT2G04420	1.24887	0.834679	2.04127	0.408903	0.682611	NA
AT3G44200	288.944	0.096286	0.235496	0.408865	0.682638	0.99992
AT1G28150	249.977	0.072426	0.177153	0.408833	0.682662	0.99992
AT1G06550	300.181	-0.0948832	0.232134	-0.408744	0.682728	0.99992
AT1G13448	65.8503	0.202722	0.496085	0.408643	0.682801	0.99992
AT4G15640	77.2804	-0.104141	0.255029	-0.408349	0.683018	0.99992
AT2G22540	1820.12	0.0735573	0.180137	0.408341	0.683023	0.99992
AT5G01125	22.9037	0.158481	0.388119	0.408332	0.68303	0.99992
AT2G34460	1153.17	-0.0799117	0.195725	-0.408286	0.683063	0.99992
AT4G02640	348.251	0.0606377	0.148574	0.40813	0.683178	0.99992
AT5G07285	714.498	0.0678099	0.166182	0.408047	0.68324	0.99992
AT5G25754	157.773	0.0806366	0.197624	0.408031	0.683251	0.99992
AT5G63770	248.64	0.0806725	0.197722	0.408011	0.683266	0.99992
AT3G10820	65.5203	-0.103253	0.25312	-0.407921	0.683331	0.99992
AT3G47850	169.712	0.0866338	0.212387	0.407905	0.683343	0.99992
AT5G50810	102.833	0.117439	0.287954	0.407839	0.683392	0.99992
AT1G31935	4.64693	-0.382198	0.937183	-0.407816	0.683409	0.99992
AT3G06680	138.204	0.123781	0.303528	0.407808	0.683415	0.99992
AT1G22890	208.001	0.153105	0.375531	0.407704	0.683491	0.99992
AT2G40240	30.5631	0.163147	0.40024	0.407624	0.68355	0.99992
AT2G22590	6.51935	-0.599337	1.47033	-0.407621	0.683552	0.99992
AT3G03030	34.1702	-0.188246	0.461856	-0.407586	0.683578	0.99992
AT4G37380	103.509	-0.0933869	0.229141	-0.407552	0.683603	0.99992
AT3G03385	17.6343	0.273298	0.670602	0.407541	0.683611	0.99992
AT4G29420	74.0043	0.0876246	0.215022	0.407514	0.68363	0.99992
AT5G53030	58.6708	0.147177	0.36123	0.407433	0.68369	0.99992
AT3G11250	201.29	0.0758902	0.186311	0.407332	0.683764	0.99992
AT2G42770	476.786	-0.0661784	0.162521	-0.407198	0.683863	0.99992
AT2G34340	2.73538	0.503125	1.23565	0.407175	0.683879	0.99992
AT1G79985	200.819	0.0932664	0.229064	0.407164	0.683888	0.99992
AT4G18700	943.324	0.056182	0.138069	0.406912	0.684073	0.99992
AT5G61150	526.23	-0.0719399	0.176809	-0.406878	0.684097	0.99992
AT5G17250	83.2802	-0.0801285	0.196983	-0.406778	0.684171	0.99992
AT5G63840	821.983	0.046449	0.114199	0.406738	0.6842	0.99992
AT1G28580	355.07	-0.0805259	0.198028	-0.406638	0.684274	0.99992
AT1G30960	49.7899	0.203384	0.500198	0.406606	0.684298	0.99992
AT1G28350	238.904	0.0777334	0.19122	0.406513	0.684366	0.99992
AT1G05107	1.25255	0.574468	1.41372	0.406351	0.684485	NA
AT4G38810	973.454	0.0795618	0.195803	0.406336	0.684496	0.99992
AT1G51160	267.243	-0.0607835	0.149652	-0.406165	0.684621	0.99992
AT2G01570	798.212	0.0793413	0.195385	0.406076	0.684687	0.99992
AT1G73130	55.9039	0.11238	0.276779	0.406027	0.684723	0.99992
AT1G24180	487.603	0.0644031	0.158622	0.406016	0.684731	0.99992
AT1G64620	32.2285	0.134559	0.331534	0.405869	0.684839	0.99992
AT4G14650	3.08867	0.532064	1.311	0.405847	0.684855	0.99992
AT5G16210	534.331	0.0858965	0.211679	0.405786	0.6849	0.99992
AT3G54430	44.3005	0.118569	0.292259	0.4057	0.684963	0.99992
AT5G49540	196.406	0.0925125	0.22813	0.405525	0.685091	0.99992
AT4G20980	606.877	0.0529968	0.130728	0.405397	0.685186	0.99992
AT1G10380	66.1524	0.164759	0.406444	0.405367	0.685208	0.99992
AT1G24090	28.0844	0.189552	0.467731	0.405259	0.685287	0.99992
AT5G56890	613.255	0.0881799	0.217615	0.405211	0.685322	0.99992
AT3G12680	168.967	-0.0886627	0.218822	-0.405181	0.685344	0.99992
AT5G08835	23.2329	-0.166769	0.41162	-0.405152	0.685366	0.99992
AT2G45820	1755.08	0.0587857	0.145104	0.405128	0.685383	0.99992
AT5G44580	1158.91	0.51779	1.27812	0.405118	0.685391	0.99992
AT1G79850	3148.07	-0.0913996	0.22564	-0.405068	0.685428	0.99992
AT4G24170	0.709483	-1.23499	3.0504	-0.404861	0.685579	NA
AT1G08477	1189.93	-0.159833	0.394853	-0.404791	0.685631	0.99992
AT4G32680	159.712	0.0731563	0.180728	0.404788	0.685634	0.99992
AT1G21310	474.353	-0.285401	0.705189	-0.404716	0.685686	0.99992
AT2G39870	287.185	0.106277	0.262607	0.4047	0.685698	0.99992
AT3G20670	87.4636	0.158626	0.39197	0.40469	0.685706	0.99992
AT3G08620	95.5134	-0.106981	0.264374	-0.404657	0.68573	0.99992
AT1G54310	175.825	-0.0835912	0.206619	-0.404567	0.685796	0.99992
AT1G26218	248.096	-0.109188	0.269919	-0.404519	0.685831	0.99992
AT5G47920	1.58321	-0.711662	1.75947	-0.404474	0.685864	NA
AT5G45990	6.22502	-0.341791	0.845275	-0.404355	0.685952	0.99992
AT1G06820	434.543	0.0543229	0.134361	0.404306	0.685987	0.99992
AT2G31970	302.867	-0.0959501	0.237324	-0.4043	0.685992	0.99992
AT2G35520	131.043	0.0800849	0.198112	0.404241	0.686036	0.99992
AT3G44960	9.11431	0.400496	0.990857	0.404192	0.686072	0.99992
AT5G14285	171.144	-0.110669	0.273819	-0.404169	0.686088	0.99992
AT5G23000	0.833744	-0.860787	2.12981	-0.40416	0.686095	NA
AT4G21830	3.42981	0.752699	1.86253	0.404127	0.686119	0.99992
AT5G05125	12.5342	0.809233	2.00259	0.404093	0.686144	0.99992
AT4G22780	275.922	-0.116515	0.288348	-0.404079	0.686155	0.99992
AT2G14120	461.474	0.0680745	0.168515	0.403966	0.686238	0.99992
AT3G01660	150.724	-0.059235	0.14664	-0.403948	0.686251	0.99992
AT2G21520	950.58	0.0424494	0.105121	0.403816	0.686348	0.99992
AT2G20370	358.664	-0.0998196	0.247292	-0.403651	0.686469	0.99992
AT3G12990	103.616	0.0851335	0.210971	0.403532	0.686557	0.99992
AT4G25900	536.751	0.0903728	0.224097	0.403276	0.686745	0.99992
AT3G06778	3.95538	0.390769	0.969084	0.403235	0.686775	0.99992
AT1G20850	78.1507	0.150855	0.374175	0.403167	0.686825	0.99992
AT3G07720	352.639	0.0714929	0.17733	0.403163	0.686828	0.99992
AT3G47840	11.908	0.233127	0.578271	0.403146	0.686841	0.99992
AT2G00340	3.08371	0.584997	1.4512	0.403114	0.686864	0.99992
AT2G17695	620.339	-0.0672184	0.166786	-0.403022	0.686932	0.99992
AT2G29490	58.4802	-0.15701	0.389604	-0.402997	0.68695	0.99992
AT5G52000	0.930344	-1.22214	3.03371	-0.402853	0.687056	NA
AT1G76440	52.629	-0.17486	0.434128	-0.402784	0.687107	0.99992
AT3G45410	8.20767	0.239369	0.594316	0.402764	0.687122	0.99992
AT1G78915	495.92	-0.054418	0.135123	-0.402728	0.687148	0.99992
AT2G04080	224.251	0.161704	0.401578	0.402672	0.68719	0.99992
AT1G47310	267.635	-0.0762321	0.189342	-0.402615	0.687231	0.99992
AT5G04320	111.025	-0.0922697	0.229192	-0.402588	0.687252	0.99992
AT2G05785	3.7359	-0.795373	1.97603	-0.402511	0.687308	0.99992
AT4G36410	83.3935	0.129906	0.322764	0.402482	0.68733	0.99992
AT5G59090	0.729754	1.22829	3.05224	0.402423	0.687373	NA
AT5G00980	19.9225	0.179563	0.446276	0.402358	0.687421	0.99992
AT1G13710	1.18389	0.832711	2.06985	0.402305	0.687459	NA
AT5G09700	2.64489	0.460514	1.14506	0.402173	0.687557	0.99992
AT5G26860	355.758	-0.119754	0.29777	-0.40217	0.687559	0.99992
AT4G26860	855.365	-0.0774357	0.192546	-0.402167	0.687561	0.99992
AT1G52620	48.9674	-0.131461	0.327024	-0.401992	0.68769	0.99992
AT4G28560	12.0459	-0.257566	0.640808	-0.401939	0.687729	0.99992
AT1G28260	255.548	-0.101183	0.251737	-0.401938	0.687729	0.99992
AT5G14040	1909.26	0.0547848	0.136305	0.401928	0.687737	0.99992
AT3G27640	11.7868	0.239416	0.596048	0.401672	0.687925	0.99992
AT3G18160	204.468	-0.0711737	0.177217	-0.401618	0.687965	0.99992
AT5G63760	121.858	0.118235	0.294398	0.401616	0.687967	0.99992
AT2G04890	327.48	0.0759208	0.189122	0.401438	0.688098	0.99992
AT1G27210	224.386	0.125754	0.313267	0.401429	0.688105	0.99992
AT4G00830	433.966	0.055095	0.137252	0.401416	0.688114	0.99992
AT2G23740	286.856	-0.0742722	0.185044	-0.401375	0.688144	0.99992
AT1G49540	116.376	0.0892729	0.222441	0.401334	0.688174	0.99992
AT3G02760	407.121	0.0789396	0.19671	0.401299	0.6882	0.99992
AT3G26340	163.479	0.0847209	0.21113	0.401274	0.688219	0.99992
AT4G28320	48.437	0.184656	0.460206	0.401246	0.688239	0.99992
AT2G30840	11.3848	-0.440037	1.09671	-0.401233	0.688249	0.99992
AT5G09690	43.2257	0.138003	0.344027	0.401141	0.688316	0.99992
AT1G22310	123.212	0.0791216	0.197242	0.40114	0.688317	0.99992
AT5G26622	287.26	-0.0656669	0.163704	-0.401131	0.688324	0.99992
AT2G17300	34.5408	-0.164361	0.40985	-0.401028	0.6884	0.99992
AT1G04317	11.5294	0.383343	0.955912	0.401023	0.688403	0.99992
AT4G13020	572.498	-0.0678669	0.169247	-0.400994	0.688424	0.99992
AT1G78710	4.90444	0.517204	1.29003	0.400925	0.688475	0.99992
AT5G47260	16.9599	-0.429749	1.07192	-0.400915	0.688483	0.99992
AT3G53180	790.834	-0.0567584	0.141587	-0.400873	0.688514	0.99992
AT1G56310	122.56	0.0681724	0.170064	0.400863	0.688521	0.99992
AT2G41190	62.8459	0.272662	0.680301	0.400797	0.68857	0.99992
AT1G12050	605.289	-0.0856113	0.213669	-0.400672	0.688662	0.99992
AT4G18280	107.304	0.148382	0.370367	0.400636	0.688688	0.99992
AT5G66005	83.7127	-0.126897	0.316746	-0.400627	0.688695	0.99992
AT1G50620	121.746	0.106479	0.265808	0.400587	0.688724	0.99992
AT1G17810	3.9584	0.42978	1.07301	0.400535	0.688762	0.99992
AT5G02070	24.0048	0.199003	0.496936	0.40046	0.688818	0.99992
AT5G16410	17.0251	-0.291499	0.727912	-0.400459	0.688818	0.99992
AT3G52200	451.547	0.0512912	0.128086	0.400445	0.688829	0.99992
AT5G43850	1047.76	-0.144825	0.361668	-0.400437	0.688835	0.99992
AT1G14160	188.564	-0.117549	0.293553	-0.400435	0.688836	0.99992
AT1G06220	650.34	-0.0864539	0.215919	-0.400399	0.688862	0.99992
AT3G27475	2.60351	-0.576512	1.44053	-0.400208	0.689004	0.99992
AT1G19950	53.7639	-0.144261	0.360533	-0.400133	0.689058	0.99992
AT1G14660	77.3935	0.095384	0.238457	0.400005	0.689153	0.99992
AT3G50220	2.54449	-0.564334	1.41155	-0.399798	0.689305	0.99992
AT4G36840	109.902	0.0788408	0.197284	0.399631	0.689429	0.99992
AT3G16850	1069.96	0.054742	0.136993	0.399596	0.689454	0.99992
AT5G56140	966.533	0.0625065	0.156431	0.399579	0.689467	0.99992
AT2G30933	9.32794	0.275619	0.689894	0.399509	0.689518	0.99992
AT5G21930	924.791	-0.0557525	0.139593	-0.399393	0.689604	0.99992
AT5G17230	2999.48	-0.055093	0.13797	-0.399312	0.689663	0.99992
AT3G13840	0.877959	1.15414	2.89058	0.399276	0.68969	NA
AT3G13170	1.57189	-0.800763	2.00639	-0.399106	0.689815	NA
AT4G19050	23.7041	0.208663	0.522842	0.399094	0.689824	0.99992
AT2G48020	622.195	-0.123558	0.309603	-0.399085	0.689831	0.99992
AT5G09570	1.99897	0.67575	1.69347	0.399033	0.689869	NA
AT4G11680	82.9444	0.0921701	0.231031	0.398952	0.689929	0.99992
AT2G32190	6.11049	-0.312602	0.783563	-0.398949	0.689931	0.99992
AT3G49470	708.398	0.0652025	0.163436	0.398947	0.689932	0.99992
AT5G05630	31.1164	-0.165349	0.414563	-0.398851	0.690003	0.99992
AT1G73310	64.6843	-0.117706	0.295186	-0.398752	0.690076	0.99992
AT1G66840	234.03	-0.0988487	0.247933	-0.39869	0.690121	0.99992
AT1G55535	129.746	0.105142	0.2638	0.398565	0.690214	0.99992
AT4G25850	2.94244	0.731709	1.83628	0.398475	0.69028	0.99992
AT2G39805	183.262	-0.0719361	0.180559	-0.398409	0.690329	0.99992
AT5G27060	13.4767	0.367279	0.922044	0.398331	0.690386	0.99992
AT5G13220	57.0244	0.283388	0.711456	0.398322	0.690393	0.99992
AT5G49190	14.3877	-0.209795	0.526789	-0.398253	0.690444	0.99992
AT1G71130	186.45	0.10295	0.258559	0.398169	0.690505	0.99992
AT3G54670	306.685	-0.111042	0.278892	-0.398156	0.690515	0.99992
AT1G70550	75.3086	-0.154167	0.387205	-0.398154	0.690516	0.99992
AT3G15395	53.5257	-0.138035	0.346723	-0.398113	0.690547	0.99992
AT2G35000	3.28249	-0.501667	1.26035	-0.398038	0.690602	0.99992
AT4G15470	1406.05	-0.0680158	0.170915	-0.397951	0.690667	0.99992
AT2G35900	145.853	-0.0705593	0.177321	-0.397918	0.690691	0.99992
AT3G57350	129.41	-0.0867205	0.217944	-0.397902	0.690703	0.99992
AT2G43940	82.1872	-0.098225	0.246876	-0.397871	0.690725	0.99992
AT1G09130	2173.06	-0.0641819	0.161358	-0.39776	0.690807	0.99992
AT5G16010	847.432	0.0556254	0.139861	0.397719	0.690837	0.99992
AT2G45880	154.416	0.0790834	0.198845	0.397713	0.690842	0.99992
AT1G43790	12.8723	-0.263504	0.662647	-0.397654	0.690885	0.99992
AT4G21670	263.983	-0.0870163	0.218876	-0.39756	0.690955	0.99992
AT3G01540	2476.92	-0.0469906	0.118207	-0.397529	0.690977	0.99992
AT5G51940	174.143	0.0997008	0.25082	0.397499	0.690999	0.99992
AT3G50930	158.917	-0.209511	0.527091	-0.397484	0.69101	0.99992
AT2G06995	1.74524	-1.0569	2.65924	-0.397446	0.691039	NA
AT3G26380	168.983	-0.221175	0.556621	-0.397352	0.691108	0.99992
AT4G26430	57.4997	0.0938114	0.236222	0.397132	0.69127	0.99992
AT5G28050	439.384	-0.0695955	0.175254	-0.397111	0.691286	0.99992
AT2G34530	6.71603	0.290535	0.731661	0.39709	0.691301	0.99992
AT2G42840	2.303	0.80104	2.01736	0.397074	0.691313	0.99992
AT1G12110	676.233	-0.0730839	0.184082	-0.397019	0.691354	0.99992
AT2G31035	5.613	0.328898	0.828487	0.396987	0.691377	0.99992
AT4G30350	340.7	-0.0972388	0.244967	-0.396947	0.691406	0.99992
AT3G19340	515.713	-0.0807412	0.203413	-0.396933	0.691417	0.99992
AT2G01960	8.06042	0.227172	0.572326	0.396928	0.691421	0.99992
AT5G40645	1.65634	0.769429	1.93917	0.396782	0.691528	NA
AT5G48660	57.6084	0.272536	0.686892	0.396767	0.691539	0.99992
AT1G04353	75.9662	0.118832	0.299551	0.396699	0.69159	0.99992
AT3G11580	50.3924	-0.147001	0.370575	-0.396684	0.6916	0.99992
AT3G27510	1.43858	-0.730626	1.84258	-0.396523	0.691719	NA
AT1G07340	5.18373	-0.598035	1.50825	-0.396508	0.69173	0.99992
AT2G18670	195.917	-0.0982262	0.247816	-0.396367	0.691834	0.99992
AT5G37290	49.3005	0.279761	0.7059	0.396318	0.691871	0.99992
AT1G70700	1719.63	0.131542	0.331912	0.396316	0.691872	0.99992
AT3G15095	726.785	0.0719269	0.181544	0.396196	0.69196	0.99992
AT1G48950	149.005	-0.0881823	0.222595	-0.396156	0.69199	0.99992
AT1G08165	7.56114	0.294303	0.742914	0.396146	0.691997	0.99992
AT1G03050	13.681	0.365898	0.924133	0.395937	0.692152	0.99992
AT3G09860	1073.51	0.0984659	0.248691	0.395936	0.692152	0.99992
AT1G05087	16.8587	-0.275161	0.695153	-0.395828	0.692232	0.99992
AT1G44835	170.232	-0.0886075	0.223861	-0.395815	0.692242	0.99992
AT4G02350	521.854	-0.0704962	0.17812	-0.395779	0.692268	0.99992
AT4G32880	172.373	0.101673	0.256932	0.395719	0.692312	0.99992
AT1G01900	26.9717	0.23555	0.595339	0.395657	0.692358	0.99992
AT1G71180	150.416	0.0834875	0.211025	0.395628	0.692379	0.99992
AT1G18560	65.0937	0.160818	0.406506	0.395609	0.692393	0.99992
AT5G64030	516.463	-0.0624388	0.157851	-0.395555	0.692433	0.99992
AT5G58003	114.67	0.07752	0.196057	0.395395	0.692552	0.99992
AT4G03380	2.7758	0.61804	1.56341	0.395316	0.69261	0.99992
AT2G14050	59.9995	0.100809	0.255046	0.395256	0.692654	0.99992
AT2G02370	129.231	-0.11487	0.290627	-0.395247	0.69266	0.99992
AT3G15520	608.141	-0.103823	0.262717	-0.395189	0.692703	0.99992
AT3G55820	16.9883	0.199404	0.504746	0.395058	0.6928	0.99992
AT4G17840	1170.78	-0.0752084	0.190383	-0.395038	0.692815	0.99992
AT2G14850	80.0383	0.0898974	0.227602	0.394976	0.69286	0.99992
AT1G09783	85.7258	-0.0910569	0.230605	-0.39486	0.692946	0.99992
AT1G80320	42.3835	0.115859	0.293561	0.394669	0.693087	0.99992
AT1G74030	75.9792	-0.106906	0.270975	-0.394522	0.693196	0.99992
AT1G06650	920.63	-0.074077	0.187765	-0.39452	0.693197	0.99992
AT2G17190	789.631	-0.0613832	0.155639	-0.394395	0.693289	0.99992
AT4G34880	3.60741	0.506538	1.28449	0.394349	0.693323	0.99992
AT2G25200	594.917	0.131822	0.334435	0.394162	0.693461	0.99992
AT4G08850	2149.32	-0.107894	0.273789	-0.394076	0.693525	0.99992
AT2G42485	52.0321	-0.117438	0.298044	-0.39403	0.693559	0.99992
AT1G69610	82.9728	0.163663	0.415361	0.394026	0.693562	0.99992
AT5G03500	99.342	0.081119	0.205886	0.393999	0.693582	0.99992
AT5G60370	88.3923	0.101907	0.258655	0.39399	0.693589	0.99992
AT3G52250	502.733	-0.0771144	0.195794	-0.393854	0.693689	0.99992
AT5G22810	2.60917	0.470801	1.19553	0.3938	0.693728	0.99992
AT1G09650	1.32087	-0.697024	1.76999	-0.3938	0.693729	NA
AT1G29840	65.9041	-0.0834142	0.211829	-0.393781	0.693743	0.99992
AT5G14960	47.051	0.115217	0.292596	0.393775	0.693747	0.99992
AT5G44370	75.484	0.135346	0.343732	0.393754	0.693763	0.99992
AT3G60110	76.4441	0.153391	0.3896	0.393713	0.693793	0.99992
AT1G78290	100.605	-0.180095	0.45757	-0.39359	0.693884	0.99992
AT1G29418	55.8994	0.479052	1.21735	0.393522	0.693934	0.99992
AT1G01040	573.409	-0.0823238	0.209209	-0.3935	0.69395	0.99992
AT1G58470	26.1183	-0.138181	0.351159	-0.3935	0.69395	0.99992
AT5G15120	8.74311	0.297521	0.756122	0.393483	0.693963	0.99992
AT3G57400	604.13	-0.0646688	0.164386	-0.393397	0.694026	0.99992
AT1G16340	136.144	-0.0683439	0.17374	-0.393369	0.694047	0.99992
AT4G28390	128.145	0.16335	0.41531	0.393321	0.694082	0.99992
AT1G63120	139.687	-0.107654	0.273732	-0.393281	0.694112	0.99992
AT1G05100	5.8267	-0.293672	0.746823	-0.393229	0.694151	0.99992
AT1G74970	2465.89	-0.0719027	0.182934	-0.393053	0.69428	0.99992
AT1G78720	1.34228	0.775078	1.97212	0.393018	0.694306	NA
AT2G19120	73.9782	-0.122183	0.310985	-0.392891	0.6944	0.99992
AT1G03100	51.435	0.096585	0.245852	0.392858	0.694424	0.99992
AT2G25260	5.31612	0.328486	0.836271	0.392799	0.694468	0.99992
AT2G13555	3.44406	0.586802	1.49408	0.392751	0.694503	0.99992
AT2G08685	7.50422	0.268002	0.682455	0.392704	0.694538	0.99992
AT3G15352	166.778	-0.109828	0.27969	-0.392676	0.694559	0.99992
AT1G61780	277.839	0.0778755	0.198428	0.392462	0.694717	0.99992
AT4G25560	15.8023	-0.190514	0.485597	-0.392329	0.694815	0.99992
AT1G49820	367.85	0.0872054	0.222364	0.392174	0.694929	0.99992
AT1G75800	1941.4	0.0543668	0.138631	0.392171	0.694932	0.99992
AT2G28085	0.986288	0.830714	2.11854	0.392117	0.694972	NA
AT1G19990	68.9178	0.101734	0.259485	0.39206	0.695014	0.99992
AT2G05755	95.5937	-0.0991245	0.252844	-0.392039	0.69503	0.99992
AT2G35340	128.267	-0.204434	0.521477	-0.392029	0.695037	0.99992
AT2G37520	474.438	-0.0512502	0.130741	-0.392	0.695059	0.99992
AT1G28480	71.2138	0.257274	0.656407	0.391943	0.6951	0.99992
AT1G54100	739.461	0.132069	0.337045	0.391843	0.695174	0.99992
AT1G64110	4.39587	0.44727	1.14155	0.39181	0.695199	0.99992
AT1G11360	267.077	-0.0725153	0.18518	-0.391594	0.695358	0.99992
AT1G72650	237.274	-0.0739276	0.188793	-0.39158	0.695369	0.99992
AT4G33910	236.102	-0.0725785	0.185368	-0.391537	0.6954	0.99992
AT5G14480	75.0174	-0.0694253	0.177316	-0.391535	0.695402	0.99992
AT5G67240	247.484	0.0745509	0.190449	0.391448	0.695466	0.99992
AT4G34200	730.392	0.0804958	0.205684	0.391357	0.695533	0.99992
AT2G04620	131.656	0.0845988	0.216189	0.391318	0.695562	0.99992
AT1G22980	3.46765	-0.643521	1.64471	-0.391268	0.695599	0.99992
AT3G05840	1237.29	0.0421934	0.107841	0.391256	0.695608	0.99992
AT5G08040	171.092	0.105876	0.270609	0.39125	0.695613	0.99992
AT2G37460	239.941	-0.17066	0.436237	-0.391209	0.695642	0.99992
AT5G07370	384.236	0.049558	0.126681	0.391204	0.695647	0.99992
AT4G26720	183.445	0.0833334	0.213049	0.391146	0.695689	0.99992
AT3G03025	1376.12	-0.0841828	0.215223	-0.391143	0.695692	0.99992
AT5G01215	514.5	0.0951637	0.243351	0.391055	0.695757	0.99992
AT3G05345	366.421	-0.0779567	0.19935	-0.391054	0.695757	0.99992
AT3G54260	29.656	0.217608	0.55657	0.390981	0.695811	0.99992
AT3G45980	578.232	0.156819	0.40111	0.390963	0.695824	0.99992
AT1G22200	300.395	0.0701586	0.179457	0.39095	0.695834	0.99992
AT3G28007	17.0883	0.236069	0.603873	0.390925	0.695852	0.99992
AT1G73875	95.024	0.0889672	0.227581	0.390925	0.695853	0.99992
AT4G29690	2.36297	0.653091	1.67085	0.390874	0.69589	0.99992
AT3G24230	7.71557	-0.527174	1.34903	-0.39078	0.69596	0.99992
AT4G36540	711.28	-0.0664114	0.169951	-0.390769	0.695968	0.99992
AT4G21570	685.877	-0.0904115	0.231464	-0.390608	0.696087	0.99992
AT4G35550	113.039	0.10247	0.262337	0.390602	0.696091	0.99992
AT1G74880	983.039	-0.117856	0.301757	-0.390567	0.696117	0.99992
AT2G30400	2.8183	0.389996	0.998795	0.390467	0.696191	0.99992
AT3G01680	384.441	0.0785298	0.20112	0.390463	0.696194	0.99992
AT5G30510	5018.44	0.0635464	0.162768	0.39041	0.696233	0.99992
AT1G05163	4.43488	-0.380482	0.974702	-0.390358	0.696272	0.99992
AT4G01080	205.253	0.140338	0.35952	0.390348	0.696279	0.99992
AT3G06050	550.832	-0.0595666	0.1526	-0.390344	0.696282	0.99992
AT1G03060	557.472	0.114372	0.293067	0.390258	0.696346	0.99992
AT1G73930	177.316	-0.0793206	0.203276	-0.390212	0.69638	0.99992
AT3G14580	13.267	-0.184584	0.47307	-0.390183	0.696401	0.99992
AT4G05150	2474.96	-0.0518639	0.132922	-0.390183	0.696401	0.99992
AT3G25760	1675.67	-0.145037	0.371723	-0.390175	0.696407	0.99992
AT4G23770	32.2251	0.108897	0.279272	0.389933	0.696586	0.99992
AT5G04310	20.22	0.243004	0.62339	0.389811	0.696676	0.99992
AT2G33360	138.173	0.0684158	0.175559	0.389703	0.696756	0.99992
AT3G25910	702.879	-0.0753989	0.193543	-0.389572	0.696853	0.99992
AT1G49750	5248.29	0.0701122	0.179979	0.389558	0.696863	0.99992
AT3G22415	3.25743	-0.520078	1.33512	-0.389536	0.69688	0.99992
AT3G60160	111.922	0.358621	0.920935	0.389409	0.696973	0.99992
AT1G71410	422.818	-0.0848266	0.217857	-0.389368	0.697004	0.99992
AT5G14890	10.4591	0.225228	0.578469	0.389352	0.697015	0.99992
AT3G43920	76.6156	-0.132324	0.339903	-0.389299	0.697055	0.99992
AT1G68710	120.844	-0.172653	0.443566	-0.389239	0.697099	0.99992
AT5G13130	22.6375	-0.288519	0.741285	-0.389215	0.697117	0.99992
AT3G14270	673.619	0.124552	0.320052	0.389161	0.697157	0.99992
AT5G09250	58.6912	-0.284495	0.731252	-0.389051	0.697238	0.99992
AT2G42860	6.60688	-0.28415	0.73041	-0.389028	0.697255	0.99992
AT1G11480	484.706	-0.0442684	0.113812	-0.388961	0.697305	0.99992
AT2G36580	289.583	0.065803	0.169191	0.388926	0.697331	0.99992
AT5G63830	49.804	0.142512	0.366501	0.388844	0.697392	0.99992
AT1G05313	2.38492	0.857055	2.20431	0.388809	0.697417	0.99992
AT1G27180	20.9346	-0.976979	2.51323	-0.388734	0.697473	0.99992
AT1G47230	110.473	0.0968713	0.249251	0.388649	0.697536	0.99992
AT2G27630	3.48766	0.498558	1.28283	0.388639	0.697543	0.99992
AT1G74390	78.5983	-0.100375	0.258274	-0.388639	0.697543	0.99992
AT2G10615	15.7989	0.544109	1.40038	0.388545	0.697613	0.99992
AT2G17830	28.2231	-0.153898	0.396121	-0.388513	0.697636	0.99992
AT5G60430	62.5783	0.155985	0.401513	0.388493	0.697652	0.99992
AT1G13080	413.365	-0.0796146	0.20494	-0.388478	0.697662	0.99992
AT1G65020	138.403	0.073423	0.189022	0.388437	0.697692	0.99992
AT3G57460	34.2255	0.651662	1.67821	0.388307	0.697789	0.99992
AT3G24660	37.3476	-0.140787	0.362621	-0.388249	0.697832	0.99992
AT1G21890	2.25569	0.640538	1.64982	0.388247	0.697833	0.99992
AT2G08350	104.035	0.0917242	0.236341	0.388101	0.697941	0.99992
AT4G09900	437.95	-0.0603753	0.155581	-0.388063	0.69797	0.99992
AT3G46300	2.32556	-0.67161	1.73101	-0.387987	0.698025	0.99992
AT2G27900	569.435	0.0745534	0.192155	0.387986	0.698026	0.99992
AT5G63540	5.81762	-0.315806	0.814068	-0.387936	0.698063	0.99992
AT2G37070	3.18495	-0.502155	1.29464	-0.387871	0.698112	0.99992
AT4G28430	1.99326	-0.561852	1.44905	-0.387738	0.69821	NA
AT5G37600	6542.33	0.136333	0.35164	0.387708	0.698232	0.99992
AT3G20500	297.477	-0.0848506	0.218907	-0.387611	0.698304	0.99992
AT1G50260	120.291	0.102233	0.263805	0.387532	0.698362	0.99992
AT5G48950	2.9605	0.440831	1.13756	0.387524	0.698368	0.99992
AT1G53830	42.5065	0.279333	0.720922	0.387467	0.69841	0.99992
AT1G62490	2.46332	-0.606232	1.56481	-0.387416	0.698448	0.99992
AT1G78265	394.087	-0.126614	0.326904	-0.387313	0.698525	0.99992
AT3G19950	254.35	0.0506144	0.13071	0.387228	0.698588	0.99992
AT2G28250	35.9871	-0.166313	0.42957	-0.387162	0.698637	0.99992
AT5G09711	2.11925	-0.585021	1.51124	-0.387112	0.698673	NA
AT5G09215	48.9857	-0.566539	1.4638	-0.387033	0.698732	0.99992
AT4G18370	543.092	0.115262	0.297888	0.38693	0.698808	0.99992
AT3G29590	2.07797	0.647825	1.67428	0.386926	0.698811	NA
AT2G42700	134.37	0.0787723	0.203607	0.386883	0.698843	0.99992
AT3G62750	1677.52	-0.138175	0.35719	-0.386839	0.698875	0.99992
AT3G11260	0.864882	1.13245	2.92792	0.386775	0.698923	NA
AT4G21910	594.516	0.140363	0.362918	0.386763	0.698932	0.99992
AT3G23300	370.379	0.0538584	0.13926	0.386747	0.698944	0.99992
AT5G61140	540.229	-0.0863428	0.223294	-0.386677	0.698995	0.99992
AT2G41430	11082.9	-0.106178	0.274779	-0.386411	0.699192	0.99992
AT2G40050	6.79857	-0.437967	1.13346	-0.386399	0.699201	0.99992
AT5G47350	7.39844	0.289203	0.748492	0.386381	0.699214	0.99992
AT1G18265	88.0441	0.11807	0.305616	0.386334	0.699249	0.99992
AT1G07893	338.844	0.0728326	0.188524	0.386331	0.699252	0.99992
AT3G19180	201.713	-0.0653993	0.169331	-0.386221	0.699333	0.99992
AT2G36380	445.652	0.128697	0.333237	0.386203	0.699347	0.99992
AT1G61255	1.46464	0.792557	2.05226	0.386188	0.699357	NA
AT3G47400	2.32335	-0.575767	1.49097	-0.38617	0.699371	0.99992
AT3G48730	1856.48	-0.0639264	0.165573	-0.386092	0.699428	0.99992
AT5G45260	309.504	-0.0954623	0.247259	-0.386082	0.699436	0.99992
AT1G48900	509.978	-0.0536468	0.138952	-0.386082	0.699436	0.99992
AT2G21195	76.7882	0.223258	0.578312	0.386051	0.699459	0.99992
AT5G57370	111.163	0.105243	0.272614	0.386051	0.699459	0.99992
AT1G28540	83.4503	0.114911	0.297713	0.38598	0.699511	0.99992
AT3G19810	495.838	0.0570913	0.147922	0.385957	0.699529	0.99992
AT5G40190	133.31	-0.0836526	0.216744	-0.385951	0.699533	0.99992
AT1G68030	10.5671	-0.22023	0.570659	-0.385922	0.699554	0.99992
AT5G59680	127.019	-0.133949	0.347237	-0.385758	0.699676	0.99992
AT4G38650	35.1339	-0.12959	0.33594	-0.385753	0.69968	0.99992
AT1G12620	25.2815	0.259172	0.671988	0.385679	0.699734	0.99992
AT3G00590	2.41295	-0.852318	2.21083	-0.385519	0.699853	0.99992
AT5G39590	944.254	-0.079351	0.205852	-0.385476	0.699885	0.99992
AT2G08600	13.0128	0.245881	0.638053	0.385362	0.69997	0.99992
AT3G53190	57.8938	0.218903	0.568054	0.385357	0.699973	0.99992
AT3G61420	311.261	-0.0913928	0.237174	-0.385341	0.699985	0.99992
AT3G09210	1081.29	0.061267	0.159014	0.385293	0.70002	0.99992
AT1G65900	38.5748	0.177162	0.459816	0.385288	0.700024	0.99992
AT5G45460	41.7466	0.161396	0.418919	0.385268	0.700039	0.99992
AT1G20490	114.748	-0.157879	0.409796	-0.385262	0.700044	0.99992
AT5G40160	223.778	-0.0670166	0.173954	-0.385254	0.700049	0.99992
AT5G09030	32.6038	-0.145026	0.376492	-0.385202	0.700088	0.99992
AT1G09185	7.88344	0.456667	1.18586	0.385092	0.700169	0.99992
AT1G50290	246.925	0.2952	0.766702	0.385025	0.700219	0.99992
AT4G26800	22.7295	0.227184	0.590153	0.384958	0.700269	0.99992
AT4G17090	3426.85	0.0978518	0.254244	0.384874	0.700331	0.99992
AT3G16280	27.7882	-0.144289	0.374938	-0.384833	0.700361	0.99992
AT5G20950	1042	0.0673789	0.175115	0.384769	0.700409	0.99992
AT3G27740	519.264	-0.0911365	0.236888	-0.384724	0.700442	0.99992
AT5G14580	68.1219	0.217404	0.565144	0.384687	0.700469	0.99992
AT1G58030	621.631	-0.118026	0.306852	-0.384634	0.700508	0.99992
AT5G19510	1659.23	0.0691049	0.179681	0.384597	0.700536	0.99992
AT1G19485	150.108	-0.151521	0.394034	-0.384538	0.700579	0.99992
AT1G56210	42.1203	0.183544	0.477392	0.384473	0.700628	0.99992
AT5G13570	222.774	0.0918699	0.238966	0.384448	0.700646	0.99992
AT5G44030	70.4557	0.104713	0.272386	0.38443	0.70066	0.99992
AT3G47590	127.569	0.102664	0.267057	0.384429	0.700661	0.99992
AT1G01715	24.3439	-0.120772	0.314201	-0.384379	0.700698	0.99992
AT4G29140	41.1989	0.124082	0.322825	0.384364	0.700709	0.99992
AT1G07970	120.334	-0.0820368	0.213452	-0.384334	0.700731	0.99992
AT5G10370	192.897	-0.0932575	0.242648	-0.384333	0.700732	0.99992
AT1G52920	25.4553	0.1626	0.42312	0.384289	0.700764	0.99992
AT4G11175	590.513	-0.085646	0.222894	-0.384244	0.700797	0.99992
AT5G65960	440.738	0.0485693	0.126405	0.384236	0.700804	0.99992
AT2G32230	802.476	0.0653476	0.170083	0.384209	0.700824	0.99992
AT2G16050	60.6113	0.143318	0.373156	0.38407	0.700926	0.99992
AT1G30290	61.2935	-0.0898966	0.234064	-0.384068	0.700928	0.99992
AT3G52040	113.102	0.0869429	0.22641	0.384007	0.700973	0.99992
AT2G25710	173.307	-0.0877463	0.228559	-0.383911	0.701045	0.99992
AT1G69290	20.019	0.199248	0.519007	0.383903	0.70105	0.99992
AT5G37560	0.909185	-0.926782	2.41504	-0.383754	0.70116	NA
AT2G17630	55.877	-0.154646	0.403029	-0.383709	0.701194	0.99992
AT1G62010	34.8494	0.0961621	0.250623	0.383692	0.701207	0.99992
AT2G15880	375.845	0.193663	0.504985	0.383502	0.701347	0.99992
AT2G27010	9.54974	1.11192	2.89987	0.383437	0.701396	0.99992
AT3G54130	93.4225	0.0976212	0.254653	0.38335	0.70146	0.99992
AT4G33580	560.696	-0.077967	0.203393	-0.383332	0.701474	0.99992
AT5G39510	819.955	0.0817236	0.21326	0.383211	0.701563	0.99992
AT3G50370	1008.44	-0.121299	0.316656	-0.383063	0.701673	0.99992
AT1G48260	60.0991	-0.549502	1.43494	-0.382944	0.701762	0.99992
AT5G53750	51.4973	-0.141074	0.368495	-0.38284	0.701839	0.99992
AT5G50450	523.992	0.156078	0.407692	0.382834	0.701843	0.99992
AT1G64300	23.4532	0.177464	0.463578	0.382813	0.701859	0.99992
AT2G09400	104.63	0.112264	0.293356	0.382689	0.701951	0.99992
AT5G10630	207.403	-0.0557066	0.145574	-0.38267	0.701965	0.99992
AT3G26720	471.131	0.0560989	0.146652	0.38253	0.702068	0.99992
MIR8171	1.08084	0.794766	2.07799	0.382469	0.702113	NA
AT5G01520	238.219	-0.134415	0.35151	-0.382394	0.702169	0.99992
AT5G08120	307.947	0.0911241	0.238313	0.382372	0.702186	0.99992
AT1G54460	175.577	0.0683333	0.17876	0.382262	0.702267	0.99992
AT3G27025	1.14339	1.08143	2.82911	0.382251	0.702275	NA
AT1G04380	1.08705	-1.15046	3.01076	-0.382117	0.702375	NA
AT4G34230	489.96	0.193497	0.506671	0.381899	0.702536	0.99992
AT5G12450	3.00999	0.59909	1.56874	0.381893	0.702541	0.99992
AT1G65180	14.4253	0.37855	0.991417	0.381827	0.702589	0.99992
AT5G43822	39.699	0.148478	0.388919	0.381771	0.702631	0.99992
AT4G03940	53.7127	-0.132192	0.346386	-0.381634	0.702733	0.99992
AT1G54850	55.6579	0.154534	0.404945	0.381617	0.702745	0.99992
AT3G29100	49.5703	0.12524	0.328209	0.381586	0.702768	0.99992
AT3G19400	239.193	-0.0655824	0.171868	-0.381586	0.702769	0.99992
AT3G05110	0.903323	1.0995	2.8821	0.381494	0.702837	NA
AT5G53895	5.44048	0.30557	0.800986	0.381492	0.702838	0.99992
AT4G17720	323.695	0.0767187	0.201116	0.381465	0.702858	0.99992
AT3G09180	178.059	0.0685809	0.179842	0.38134	0.702951	0.99992
AT5G14070	1.99834	-0.594993	1.56042	-0.381304	0.702978	NA
AT2G39430	1.91804	-0.603984	1.58439	-0.381209	0.703048	NA
AT2G28950	553.576	-0.156403	0.410394	-0.381104	0.703126	0.99992
AT1G68940	210.762	-0.108914	0.285854	-0.381014	0.703193	0.99992
AT1G44350	194.68	0.123371	0.3238	0.381008	0.703197	0.99992
AT3G58630	111.4	-0.083604	0.219491	-0.3809	0.703277	0.99992
AT2G29260	20.0679	-0.213442	0.560375	-0.380892	0.703284	0.99992
AT3G02210	22.122	0.177962	0.467268	0.380856	0.70331	0.99992
AT3G51430	348.284	0.112131	0.29448	0.380778	0.703368	0.99992
AT2G15290	559.743	0.118625	0.311728	0.380539	0.703546	0.99992
AT1G20970	619.495	0.0648605	0.170446	0.380533	0.70355	0.99992
AT3G54300	338.946	0.0626308	0.164598	0.380509	0.703568	0.99992
AT4G21100	172.669	0.0809846	0.212856	0.380466	0.7036	0.99992
AT1G16280	153.976	0.0632454	0.166248	0.380429	0.703627	0.99992
AT1G33420	162.737	0.0862357	0.226726	0.380353	0.703684	0.99992
AT1G53165	216.466	-0.0503271	0.132326	-0.380326	0.703703	0.99992
AT1G19230	9.70205	0.340162	0.894524	0.380271	0.703744	0.99992
AT4G13000	4.17584	0.369409	0.97176	0.380144	0.703839	0.99992
AT4G35770	512.676	0.329358	0.866735	0.379998	0.703947	0.99992
MIR156i	24.9474	-0.195262	0.513978	-0.379903	0.704017	0.99992
AT1G13910	58.7761	-0.1038	0.273229	-0.379903	0.704018	0.99992
AT4G20310	98.5437	0.14477	0.381097	0.379876	0.704038	0.99992
AT3G60720	30.6097	0.127721	0.336273	0.379815	0.704083	0.99992
AT1G47750	94.6471	0.0752228	0.198055	0.379807	0.704089	0.99992
AT1G68850	1.6092	0.731499	1.92629	0.379744	0.704135	NA
AT1G68220	134.336	0.0835642	0.220071	0.379716	0.704157	0.99992
AT2G21800	3.75573	-0.434022	1.1431	-0.379688	0.704177	0.99992
AT4G21550	21.1384	0.167193	0.440388	0.379649	0.704206	0.99992
AT3G23325	103.56	0.0974979	0.256884	0.379541	0.704286	0.99992
AT1G32810	330.892	-0.0703696	0.18548	-0.379392	0.704397	0.99992
AT3G48100	240.936	0.134845	0.355459	0.379354	0.704425	0.99992
AT1G63020	63.4715	-0.104777	0.276203	-0.379349	0.704429	0.99992
AT1G12860	207.944	-0.13552	0.357269	-0.379322	0.704449	0.99992
AT1G24145	57.8271	0.264185	0.696489	0.37931	0.704458	0.99992
AT1G12600	1.06377	0.920405	2.42658	0.379302	0.704464	NA
AT3G49720	829.845	0.0798411	0.2105	0.379292	0.704471	0.99992
AT5G61290	26.4465	-0.131277	0.346162	-0.379236	0.704513	0.99992
AT3G20600	242.611	-0.078577	0.207225	-0.379186	0.704549	0.99992
AT2G28815	25.9485	-0.194376	0.512717	-0.37911	0.704606	0.99992
AT3G62550	4095.47	0.155722	0.410842	0.379031	0.704665	0.99992
AT2G07715	10.902	0.28814	0.760237	0.379014	0.704678	0.99992
AT3G03865	21.3575	0.154007	0.406344	0.379006	0.704684	0.99992
AT1G04270	1792.48	0.0856617	0.226041	0.378966	0.704713	0.99992
AT2G47820	37.1504	-0.133963	0.353589	-0.378866	0.704787	0.99992
AT1G67230	731.218	0.0937603	0.247486	0.378851	0.704798	0.99992
AT5G64400	1354.11	0.0563312	0.148707	0.378806	0.704832	0.99992
AT2G48150	1.72343	0.675926	1.78436	0.378805	0.704832	NA
AT5G10820	32.6293	-0.124491	0.328704	-0.378733	0.704886	0.99992
AT3G07225	2.43092	0.635287	1.67766	0.378674	0.70493	0.99992
AT1G54030	306.408	0.0624686	0.164967	0.378674	0.70493	0.99992
AT2G26970	115.43	0.0754149	0.199156	0.378673	0.704931	0.99992
AT1G10630	472.706	0.0688908	0.181955	0.378615	0.704974	0.99992
AT5G00895	8.14827	-0.374189	0.988353	-0.378599	0.704986	0.99992
AT3G17210	744.135	-0.0631685	0.16686	-0.378572	0.705006	0.99992
AT2G29620	8.38674	0.328514	0.867854	0.378536	0.705032	0.99992
AT5G22788	3.28224	-0.372227	0.983514	-0.378466	0.705084	0.99992
AT2G23820	206.438	0.0751099	0.198516	0.378357	0.705166	0.99992
AT1G76650	110.783	0.212012	0.560364	0.378348	0.705172	0.99992
AT4G20170	203.529	0.087262	0.230672	0.378295	0.705212	0.99992
AT3G50820	22143	-0.0941636	0.24894	-0.378258	0.705239	0.99992
AT4G28660	1621.8	-0.0974707	0.257701	-0.378232	0.705258	0.99992
AT5G50340	169.794	0.0658626	0.174159	0.378176	0.7053	0.99992
AT5G25080	142.779	0.0605248	0.160064	0.37813	0.705334	0.99992
AT3G56650	747.602	-0.0616643	0.163086	-0.378108	0.70535	0.99992
AT5G05730	1085.7	-0.0711306	0.188138	-0.378078	0.705373	0.99992
AT3G53880	43.2333	0.206279	0.545725	0.37799	0.705438	0.99992
AT5G58490	421.368	-0.0981249	0.259677	-0.377872	0.705525	0.99992
AT1G09437	5.12722	-0.430206	1.1385	-0.37787	0.705527	0.99992
AT1G78800	205.675	0.0492193	0.13026	0.377854	0.705539	0.99992
AT5G10435	40.9216	0.229489	0.607363	0.377846	0.705545	0.99992
AT3G54730	2.39686	-0.558573	1.47854	-0.377787	0.705589	0.99992
AT1G08770	163.914	0.057187	0.151431	0.377645	0.705695	0.99992
AT5G47030	1725.34	-0.0597495	0.15822	-0.377635	0.705702	0.99992
AT4G20400	375.555	-0.0441714	0.117036	-0.377417	0.705863	0.99992
AT1G68140	335.161	-0.0713053	0.188934	-0.377409	0.70587	0.99992
AT5G56970	1.1801	-0.890591	2.3601	-0.377353	0.705911	NA
AT2G08765	13.1652	-0.462	1.22436	-0.37734	0.705921	0.99992
AT5G37478	3.03787	0.644886	1.70919	0.377306	0.705946	0.99992
AT2G42730	27.4674	-0.124918	0.331136	-0.37724	0.705995	0.99992
AT3G09850	655.462	-0.0712009	0.188749	-0.377225	0.706006	0.99992
AT3G49420	20.158	-0.155534	0.412533	-0.377023	0.706157	0.99992
AT5G65410	67.4973	0.10751	0.285163	0.377013	0.706164	0.99992
AT2G17690	7.01473	-0.286369	0.759618	-0.376991	0.70618	0.99992
AT5G57015	293.536	-0.0695615	0.184589	-0.376846	0.706288	0.99992
AT5G59900	28.9929	-0.150385	0.39914	-0.376772	0.706343	0.99992
AT2G11891	6.47443	-0.462486	1.22777	-0.376687	0.706406	0.99992
AT4G16400	834.09	0.0669845	0.17785	0.376634	0.706446	0.99992
AT4G28250	124.584	-0.176561	0.468795	-0.376626	0.706451	0.99992
AT5G10190	307.8	-0.0731203	0.194194	-0.376532	0.706521	0.99992
AT5G21482	211.654	0.0642412	0.170664	0.37642	0.706605	0.99992
AT2G17140	35.2146	0.133873	0.355672	0.376394	0.706624	0.99992
AT5G26790	2.83737	0.457409	1.21532	0.376369	0.706642	0.99992
AT2G08440	412.742	0.110308	0.293108	0.376339	0.706665	0.99992
AT3G05630	98.3466	-0.16471	0.437745	-0.37627	0.706717	0.99992
AT5G50290	4.69073	0.389103	1.03414	0.376257	0.706726	0.99992
AT1G04427	2.79276	0.516429	1.37261	0.376239	0.706739	0.99992
AT2G07050	1131.44	-0.0665123	0.176789	-0.376223	0.706751	0.99992
AT1G53040	210.578	0.0561963	0.149404	0.376137	0.706815	0.99992
AT5G11850	302.641	0.040606	0.107958	0.376128	0.706822	0.99992
AT3G12110	39.9918	0.234561	0.623648	0.376112	0.706834	0.99992
AT5G44566	6.936	1.09269	2.90526	0.376109	0.706836	0.99992
AT2G30700	322.275	-0.065108	0.173116	-0.376095	0.706846	0.99992
AT2G14750	1484.02	0.0828131	0.220225	0.376039	0.706888	0.99992
AT5G50750	2.5503	0.5768	1.5342	0.37596	0.706946	0.99992
AT4G22070	9.89418	-0.358692	0.954108	-0.375944	0.706958	0.99992
AT2G34850	8.9126	-0.29809	0.792963	-0.375919	0.706977	0.99992
AT4G33355	10.2348	0.230655	0.613578	0.375918	0.706978	0.99992
AT5G14170	458.775	-0.0755765	0.20112	-0.375777	0.707082	0.99992
AT3G24000	44.2731	0.0978524	0.260427	0.375738	0.707112	0.99992
AT5G02530	540.619	-0.0571003	0.151982	-0.375704	0.707137	0.99992
AT3G28875	0.830853	-0.926221	2.4661	-0.375581	0.707229	NA
AT1G13380	214.97	-0.0592429	0.157745	-0.375561	0.707243	0.99992
AT4G15802	469.714	-0.0543656	0.144809	-0.37543	0.70734	0.99992
AT3G57320	58.2735	0.0972684	0.259148	0.375339	0.707408	0.99992
AT2G17650	51.8955	-0.128307	0.341887	-0.375289	0.707445	0.99992
AT4G23610	74.4298	0.146793	0.391188	0.375249	0.707476	0.99992
AT1G76260	68.0984	0.09726	0.259191	0.375245	0.707478	0.99992
AT5G10900	49.2137	0.114697	0.305714	0.375176	0.707529	0.99992
AT1G48450	1535.32	-0.0631142	0.168231	-0.375163	0.707539	0.99992
AT4G21660	816.656	0.0312941	0.0834295	0.375096	0.707589	0.99992
AT1G08315	104.517	0.0909791	0.242601	0.375015	0.707649	0.99992
AT2G33585	51.9753	-0.109473	0.291925	-0.375004	0.707657	0.99992
AT4G18590	86.984	0.0879218	0.234515	0.37491	0.707728	0.99992
AT2G20480	7.18054	0.239535	0.638935	0.374898	0.707737	0.99992
AT5G03435	3.16275	-0.460193	1.22759	-0.374875	0.707753	0.99992
AT1G72890	134.836	0.183106	0.488474	0.374852	0.70777	0.99992
AT3G13782	23.7286	-0.1558	0.415632	-0.374851	0.707771	0.99992
AT3G28380	13.7531	-0.208253	0.555582	-0.374838	0.707781	0.99992
AT1G51630	337.097	-0.104409	0.278548	-0.374832	0.707785	0.99992
AT1G32100	32.9691	-0.14037	0.374594	-0.374727	0.707864	0.99992
AT1G56190	2987.33	0.0693514	0.185117	0.374636	0.707931	0.99992
AT1G09595	1.56688	0.84895	2.26623	0.374609	0.707951	NA
AT3G62790	256.933	0.083398	0.222633	0.374599	0.707958	0.99992
AT4G02795	29.0146	-0.305853	0.817057	-0.374335	0.708155	0.99992
AT5G64600	105.161	-0.0784668	0.209667	-0.374244	0.708223	0.99992
AT1G66970	4939.38	0.129309	0.345598	0.374161	0.708284	0.99992
AT1G28680	277.874	-0.0812558	0.217171	-0.374155	0.708289	0.99992
AT4G29100	239.843	-0.0656492	0.175461	-0.374153	0.70829	0.99992
AT3G15690	594.047	-0.0645897	0.172679	-0.374045	0.708371	0.99992
AT5G03165	413.484	0.0626903	0.167616	0.374011	0.708396	0.99992
AT3G10815	14.0027	-0.294649	0.787825	-0.374004	0.708402	0.99992
AT5G13460	164.163	0.0960898	0.25697	0.373934	0.708454	0.99992
AT1G04913	57.9793	-0.0990594	0.264939	-0.373895	0.708483	0.99992
AT2G35160	9.29007	-0.228662	0.611674	-0.373829	0.708531	0.99992
AT2G05675	3.70165	0.619348	1.65703	0.373771	0.708575	0.99992
AT2G33450	1856.39	-0.0842684	0.225493	-0.373708	0.708621	0.99992
AT1G20110	764.878	-0.0665651	0.178121	-0.373707	0.708622	0.99992
AT2G47110	1327.87	0.0755502	0.202216	0.373611	0.708694	0.99992
AT1G22160	197.248	0.150332	0.402536	0.373464	0.708803	0.99992
AT3G60740	242.197	-0.0895606	0.239828	-0.373437	0.708823	0.99992
AT2G17790	336.749	0.0956005	0.256006	0.37343	0.708828	0.99992
AT5G05930	269.06	0.0781937	0.209518	0.373207	0.708994	0.99992
AT5G48470	251.903	-0.100332	0.26889	-0.373133	0.70905	0.99992
AT5G11580	779.227	-0.102728	0.275333	-0.373104	0.709071	0.99992
AT5G63580	4.47149	-0.555616	1.48966	-0.372983	0.709161	0.99992
AT5G08495	0.841743	0.711459	1.90928	0.372632	0.709423	NA
AT1G07887	0.83326	-0.918022	2.46399	-0.372576	0.709464	NA
AT3G09060	201.41	-0.0703983	0.188968	-0.372541	0.70949	0.99992
AT5G18130	1286.51	0.167818	0.450483	0.372529	0.709499	0.99992
AT3G25990	17.8281	0.200153	0.53735	0.372482	0.709534	0.99992
AT3G19740	433.357	-0.112319	0.301547	-0.372475	0.709539	0.99992
AT1G50670	292.631	-0.0533637	0.143288	-0.372423	0.709578	0.99992
AT2G04295	11.5957	-0.258973	0.695482	-0.372365	0.709621	0.99992
AT4G00860	448.257	0.0734896	0.197397	0.372293	0.709675	0.99992
AT1G07705	251.607	-0.0731088	0.196394	-0.372255	0.709703	0.99992
AT3G08970	28.801	0.229521	0.616573	0.372253	0.709705	0.99992
AT1G76700	224.851	-0.0748893	0.201212	-0.37219	0.709751	0.99992
AT1G06163	0.695837	-1.13644	3.05424	-0.372086	0.709829	NA
AT2G37910	1.65957	0.503658	1.35372	0.372056	0.709851	NA
AT1G28930	3.36849	-0.399401	1.07358	-0.372028	0.709872	0.99992
AT5G17790	117.026	-0.135034	0.362983	-0.372013	0.709883	0.99992
AT5G07380	4.83285	-0.455349	1.22402	-0.37201	0.709885	0.99992
AT1G61150	493.277	0.0610002	0.16399	0.371975	0.709911	0.99992
AT1G07920	2168.9	0.0691224	0.185856	0.371913	0.709957	0.99992
AT2G02560	531.637	-0.0617141	0.165975	-0.371828	0.710021	0.99992
AT2G08130	104.986	0.0815956	0.219445	0.371828	0.710021	0.99992
AT5G22030	276.347	-0.0775727	0.208697	-0.3717	0.710116	0.99992
AT3G56100	3.27285	-0.503995	1.35603	-0.371669	0.710139	0.99992
AT1G03560	101.716	0.0920817	0.247789	0.371612	0.710181	0.99992
AT4G00780	1806.03	0.0838051	0.225524	0.371601	0.71019	0.99992
AT3G54220	239.888	-0.0728907	0.196172	-0.371565	0.710217	0.99992
AT1G29810	82.8656	0.258654	0.696293	0.371473	0.710285	0.99992
AT5G20720	3302.9	-0.0899365	0.242146	-0.371414	0.710329	0.99992
AT1G53790	4.99706	-0.62753	1.68964	-0.3714	0.71034	0.99992
AT1G67650	42.0112	0.17928	0.48288	0.371271	0.710435	0.99992
AT4G11740	350.323	-0.0639563	0.172269	-0.371259	0.710445	0.99992
AT1G13420	2.04421	-0.645449	1.73977	-0.370997	0.71064	NA
AT5G12870	3.97771	0.496346	1.33805	0.370948	0.710676	0.99992
AT3G18362	0.837784	1.09966	2.96517	0.370858	0.710743	NA
AT3G05140	4.59466	0.512017	1.38088	0.370791	0.710793	0.99992
AT2G09190	260.353	0.0647091	0.174561	0.370697	0.710863	0.99992
AT4G01060	4.58411	-0.562952	1.51927	-0.37054	0.71098	0.99992
AT4G04920	204.294	-0.076885	0.207565	-0.370415	0.711074	0.99992
AT4G19970	6.98729	0.503894	1.36043	0.370393	0.71109	0.99992
AT3G12510	8.42075	-0.27274	0.736573	-0.370283	0.711172	0.99992
AT4G22300	94.5354	0.109891	0.296816	0.370233	0.711209	0.99992
AT3G01290	2120.09	0.107738	0.291007	0.370227	0.711214	0.99992
AT1G19430	289.248	0.0473605	0.127928	0.370212	0.711225	0.99992
AT3G09275	4266.73	0.155406	0.41978	0.370208	0.711228	0.99992
AT1G29220	184.9	-0.0681258	0.184081	-0.370086	0.711318	0.99992
AT3G02820	21.2799	0.18165	0.491121	0.369869	0.71148	0.99992
AT1G58223	161.788	-0.10067	0.272181	-0.369866	0.711482	0.99992
AT1G78860	22.4761	0.273102	0.738459	0.369826	0.711512	0.99992
AT5G08050	1852.57	-0.10437	0.282245	-0.369784	0.711544	0.99992
AT5G49950	195.859	0.0781731	0.211423	0.369748	0.71157	0.99992
AT1G19690	129.772	-0.131324	0.355184	-0.369734	0.711581	0.99992
AT1G12430	237.643	0.0971395	0.262805	0.369626	0.711661	0.99992
AT5G65400	58.1219	-0.0955282	0.258497	-0.369553	0.711716	0.99992
AT1G06443	7.10712	0.629695	1.70426	0.369482	0.711768	0.99992
AT5G59660	61.4551	0.142908	0.386782	0.369479	0.711771	0.99992
AT5G02770	1098.83	0.0571776	0.154778	0.369416	0.711818	0.99992
AT1G22270	196.022	0.0931918	0.252271	0.369411	0.711821	0.99992
AT5G45830	86.4395	0.149541	0.404828	0.369394	0.711834	0.99992
AT3G55750	426.162	-0.12307	0.33317	-0.369392	0.711835	0.99992
AT1G02000	137.91	-0.0906588	0.245563	-0.369187	0.711988	0.99992
AT3G16860	50.0664	0.148539	0.402381	0.369149	0.712017	0.99992
AT3G05560	874.6	0.0961933	0.260585	0.369143	0.712021	0.99992
AT2G06530	743.799	-0.0531075	0.143903	-0.369052	0.712089	0.99992
AT4G00810	835.383	-0.0819515	0.222096	-0.368992	0.712133	0.99992
AT5G49945	198.953	-0.0690412	0.187109	-0.36899	0.712135	0.99992
AT5G55730	181.484	-0.231914	0.628559	-0.368961	0.712157	0.99992
AT1G01180	205.479	0.128779	0.349232	0.36875	0.712314	0.99992
AT4G17600	1544.38	-0.0958311	0.259902	-0.368721	0.712336	0.99992
AT2G21188	20.6086	0.271752	0.737249	0.368603	0.712424	0.99992
AT2G47420	187.221	0.0894512	0.242678	0.3686	0.712426	0.99992
AT1G08293	21.933	0.293768	0.797041	0.368574	0.712446	0.99992
AT4G04450	79.7406	-0.258634	0.702038	-0.368405	0.712571	0.99992
AT1G21065	1537.13	-0.0827162	0.224528	-0.3684	0.712575	0.99992
AT5G35450	110.551	-0.330125	0.89625	-0.36834	0.712619	0.99992
AT4G18430	7.7377	0.545055	1.47984	0.36832	0.712635	0.99992
AT2G42010	222.842	0.0914372	0.248261	0.368311	0.712641	0.99992
AT4G14350	408.231	-0.0704728	0.191411	-0.368175	0.712743	0.99992
AT1G76954	0.723633	1.11703	3.03416	0.36815	0.712761	NA
AT3G63250	233.876	-0.0696325	0.189149	-0.368137	0.712771	0.99992
AT3G23090	57.8182	-0.114295	0.310717	-0.367843	0.71299	0.99992
AT2G09955	5.88441	0.364078	0.989884	0.367798	0.713024	0.99992
AT2G23590	25.2485	-0.228338	0.620846	-0.367784	0.713034	0.99992
AT1G59980	144.075	-0.125436	0.341134	-0.367702	0.713095	0.99992
AT5G06960	113.855	-0.0967755	0.263224	-0.367655	0.713131	0.99992
AT1G49640	15.5086	-0.503838	1.37062	-0.367598	0.713173	0.99992
AT4G27740	270.021	0.0778292	0.211741	0.367567	0.713196	0.99992
AT1G66650	3.7096	-0.554961	1.50987	-0.367556	0.713204	0.99992
AT1G21540	54.2999	-0.176752	0.480938	-0.367516	0.713234	0.99992
AT2G33680	32.5962	-0.12051	0.327908	-0.367512	0.713237	0.99992
AT1G68990	262.937	-0.096297	0.262115	-0.367385	0.713332	0.99992
AT4G00420	132.144	0.0808247	0.22001	0.367368	0.713344	0.99992
AT1G62540	44.2049	0.162057	0.441157	0.367346	0.713361	0.99992
AT5G45290	190.922	0.0611511	0.166507	0.367258	0.713427	0.99992
AT5G08445	4.37072	-0.478182	1.30212	-0.367233	0.713445	0.99992
AT4G04330	1585.43	0.0564339	0.153676	0.367227	0.713449	0.99992
AT2G36370	61.5004	-0.0994786	0.270902	-0.367212	0.713461	0.99992
AT3G57157	22.2853	0.266029	0.724615	0.367132	0.713521	0.99992
AT1G15990	272.902	0.102633	0.279573	0.367107	0.713539	0.99992
AT3G03740	320.313	0.0481015	0.131037	0.367084	0.713557	0.99992
AT1G79710	60.0503	0.121995	0.332351	0.367068	0.713568	0.99992
AT5G01530	62027.6	-0.0545275	0.148574	-0.367005	0.713616	0.99992
AT1G75125	28.747	-0.120574	0.328601	-0.36693	0.713671	0.99992
AT1G23965	4.10921	-0.416579	1.13535	-0.366917	0.713681	0.99992
AT5G05540	162.855	-0.0694752	0.189369	-0.366877	0.713711	0.99992
AT5G54130	108.575	-0.18973	0.51722	-0.366827	0.713748	0.99992
AT4G16600	1.03233	-0.886682	2.41753	-0.366771	0.71379	NA
AT1G50420	73.7943	0.136459	0.372082	0.366743	0.71381	0.99992
AT5G40840	27.4853	-0.181158	0.494081	-0.366656	0.713876	0.99992
AT2G29480	4.56799	-0.287869	0.785158	-0.366638	0.713889	0.99992
AT1G14860	5.12477	0.286888	0.782508	0.366627	0.713898	0.99992
AT4G13564	45.6402	-0.238521	0.650644	-0.366592	0.713924	0.99992
AT3G02785	5.87301	0.371027	1.01213	0.366579	0.713933	0.99992
AT4G24680	521.296	-0.0932576	0.254423	-0.366545	0.713959	0.99992
AT5G04050	46.4044	-0.103149	0.281462	-0.366476	0.71401	0.99992
AT2G46920	158.539	-0.0781426	0.213265	-0.366411	0.714059	0.99992
AT1G30240	96.8211	0.115397	0.314942	0.366407	0.714061	0.99992
AT1G25330	1.48715	0.752346	2.05331	0.366406	0.714062	NA
AT5G07700	45.6251	-0.121268	0.330997	-0.366371	0.714088	0.99992
AT3G25730	25.2865	0.172505	0.47099	0.366261	0.714171	0.99992
AT4G19160	550.857	-0.0612493	0.167261	-0.366189	0.714224	0.99992
AT4G02220	141.164	0.0832695	0.227406	0.366171	0.714238	0.99992
AT4G19040	329.657	0.054865	0.149868	0.366088	0.7143	0.99992
AT1G05030	208.419	0.0738517	0.201772	0.366016	0.714353	0.99992
AT1G09500	56.7864	-0.423941	1.15832	-0.365998	0.714367	0.99992
AT1G70750	138.723	-0.0800707	0.218784	-0.36598	0.71438	0.99992
AT5G13850	604.821	0.0733479	0.20048	0.365861	0.714469	0.99992
AT4G10020	24.3136	0.161124	0.440539	0.365742	0.714557	0.99992
AT1G72830	58.6805	-0.250097	0.683869	-0.365709	0.714582	0.99992
AT1G63740	161.07	-0.0996126	0.272421	-0.365657	0.714621	0.99992
AT2G42880	862.693	-0.0653906	0.178847	-0.365623	0.714646	0.99992
AT2G32120	29.7775	-0.140458	0.384163	-0.365619	0.714649	0.99992
AT1G22275	11.6628	-0.269285	0.736648	-0.365554	0.714698	0.99992
AT1G34360	114.97	-0.127326	0.348637	-0.365212	0.714953	0.99992
AT1G78110	97.0125	0.104786	0.286938	0.365186	0.714973	0.99992
AT1G18370	13.0631	0.209033	0.572492	0.365127	0.715016	0.99992
AT3G29250	2.6424	0.540209	1.47953	0.365122	0.71502	0.99992
AT5G56050	5.71686	0.326649	0.894739	0.365078	0.715053	0.99992
AT4G37680	397.02	-0.0951757	0.260778	-0.364969	0.715135	0.99992
AT2G19930	89.5212	-0.182121	0.49909	-0.364906	0.715182	0.99992
AT5G12880	1.53414	0.606825	1.66376	0.364732	0.715312	NA
AT1G67570	26.2279	0.135806	0.372498	0.36458	0.715425	0.99992
AT2G39030	138.854	0.308334	0.845768	0.364561	0.715439	0.99992
AT5G23150	342.746	-0.116488	0.319536	-0.364555	0.715444	0.99992
AT3G07300	281.498	-0.0526172	0.144341	-0.364534	0.715459	0.99992
AT5G65650	149.181	-0.117976	0.323739	-0.364418	0.715546	0.99992
AT5G09660	14154.1	-0.0717298	0.196862	-0.364367	0.715584	0.99992
AT4G31115	228.551	0.0932069	0.255811	0.364359	0.71559	0.99992
AT1G52827	32.8184	0.496467	1.36305	0.364233	0.715684	0.99992
AT1G52870	2952.97	-0.135717	0.372631	-0.364214	0.715699	0.99992
AT3G03570	179.161	0.0837131	0.229849	0.36421	0.715701	0.99992
AT1G52630	83.1553	0.0814918	0.223764	0.364186	0.715719	0.99992
AT1G28140	1095.07	0.0580789	0.159538	0.364045	0.715825	0.99992
AT1G55180	70.3553	-0.106173	0.291684	-0.364001	0.715857	0.99992
AT1G01200	8.29591	-0.319385	0.877491	-0.363975	0.715877	0.99992
AT3G54740	96.5434	-0.108995	0.299571	-0.363837	0.71598	0.99992
AT1G65960	7140.87	0.0493458	0.135678	0.363697	0.716084	0.99992
AT3G17460	17.5822	0.167925	0.461772	0.363653	0.716117	0.99992
AT3G00460	1.04238	0.878875	2.41694	0.363632	0.716133	NA
AT3G19370	170.961	0.100149	0.275487	0.363536	0.716205	0.99992
AT5G67070	335.738	-0.143654	0.395182	-0.363514	0.716221	0.99992
AT5G56310	24.3086	0.150211	0.41324	0.363497	0.716234	0.99992
AT5G35980	1000.82	-0.0926059	0.254766	-0.363494	0.716236	0.99992
AT3G22810	56.1036	-0.0973475	0.267814	-0.36349	0.716239	0.99992
AT1G34210	187.591	-0.125806	0.346163	-0.363431	0.716283	0.99992
AT2G43760	320.025	0.0925986	0.254809	0.363404	0.716303	0.99992
AT1G17360	721.719	0.0757526	0.208479	0.363359	0.716337	0.99992
AT2G26290	5.57365	-0.536448	1.47695	-0.363215	0.716445	0.99992
AT5G61880	36.7922	0.127721	0.351694	0.36316	0.716485	0.99992
AT3G29631	18.0918	-0.712499	1.96229	-0.363097	0.716533	0.99992
AT5G04885	99.2984	0.0991938	0.273194	0.363089	0.716538	0.99992
AT1G77540	74.7342	-0.163261	0.449801	-0.362963	0.716633	0.99992
AT5G02790	2391.41	-0.0441935	0.121875	-0.362612	0.716894	0.99992
AT3G10960	53.0046	0.120772	0.333067	0.362605	0.7169	0.99992
AT1G23040	87.9028	0.23012	0.634757	0.362532	0.716954	0.99992
AT2G09415	1.51088	-0.967872	2.67042	-0.362442	0.717022	NA
AT1G02170	411.017	-0.0747706	0.20631	-0.362419	0.717039	0.99992
AT1G52240	5639.15	-0.072603	0.200348	-0.362385	0.717064	0.99992
AT5G66190	13802.6	0.0552311	0.15251	0.362148	0.717241	0.99992
AT3G54630	27.6218	-0.203788	0.562736	-0.362138	0.717249	0.99992
AT2G28710	15.4954	-0.242076	0.668519	-0.362108	0.717271	0.99992
AT3G61028	3.44379	0.60891	1.68177	0.362065	0.717303	0.99992
AT3G55280	335.67	0.100558	0.277766	0.362022	0.717335	0.99992
AT1G04390	126.697	-0.0703375	0.194301	-0.362003	0.71735	0.99992
AT4G23430	283.803	-0.0937141	0.258892	-0.361982	0.717366	0.99992
AT3G16200	122.12	0.088241	0.243774	0.361978	0.717368	0.99992
AT4G31530	864.436	-0.0804574	0.222323	-0.361894	0.717431	0.99992
AT4G21860	1278.84	-0.0497987	0.137609	-0.361886	0.717437	0.99992
AT3G12010	408.093	-0.0610652	0.168763	-0.36184	0.717471	0.99992
AT3G49580	17.0513	-0.315476	0.872204	-0.361699	0.717577	0.99992
AT3G17611	30.3993	0.164024	0.45355	0.361646	0.717617	0.99992
AT5G11920	22.6683	-0.266817	0.7378	-0.361639	0.717622	0.99992
AT2G39210	791.49	-0.0915135	0.253173	-0.361466	0.717751	0.99992
AT3G25920	3834	-0.0770654	0.213206	-0.36146	0.717755	0.99992
AT3G07675	13.0286	1.04624	2.89584	0.36129	0.717882	0.99992
AT5G51390	61.1227	0.218489	0.604752	0.361287	0.717885	0.99992
AT1G04770	255.354	0.0856931	0.237235	0.361217	0.717937	0.99992
AT4G23170	711.556	-0.0680241	0.188326	-0.361204	0.717947	0.99992
AT4G26180	53.1741	0.130027	0.360069	0.361116	0.718013	0.99992
AT3G59950	269.45	0.0723136	0.200272	0.361077	0.718042	0.99992
AT5G00780	7.50828	-0.291927	0.80865	-0.361005	0.718095	0.99992
AT4G02680	472.25	-0.067458	0.186941	-0.360852	0.71821	0.99992
AT5G53290	14.3026	-0.272574	0.75549	-0.360791	0.718255	0.99992
AT4G02030	260.613	-0.068558	0.19005	-0.360736	0.718297	0.99992
AT5G42240	413.499	-0.120368	0.333685	-0.360725	0.718305	0.99992
AT1G79550	1695.72	-0.0805169	0.223244	-0.360668	0.718348	0.99992
AT1G07530	335.19	-0.0629321	0.174498	-0.360646	0.718364	0.99992
AT5G18220	17.9121	0.193792	0.537453	0.360575	0.718417	0.99992
AT2G36307	12.8773	0.21513	0.596684	0.360543	0.718441	0.99992
AT2G05075	783.102	-0.526752	1.46101	-0.360539	0.718444	0.99992
AT5G48780	2.27228	0.80026	2.21971	0.360525	0.718455	0.99992
AT4G22980	102.268	0.0917331	0.254459	0.360503	0.718471	0.99992
AT3G01320	308.02	-0.0824061	0.228674	-0.360365	0.718574	0.99992
AT5G22785	3.58303	0.323479	0.897953	0.36024	0.718668	0.99992
AT4G21323	6.38759	-0.408919	1.13519	-0.360219	0.718683	0.99992
AT3G60410	304.229	0.0705024	0.195737	0.36019	0.718705	0.99992
AT5G55390	514.983	-0.0768363	0.213347	-0.360148	0.718737	0.99992
AT2G39460	1180.84	0.0852829	0.236818	0.36012	0.718757	0.99992
AT1G32750	531.388	-0.0807403	0.224263	-0.360026	0.718828	0.99992
AT2G00920	2.91168	0.705327	1.95947	0.359959	0.718878	0.99992
AT5G56120	15.0079	0.253978	0.705816	0.359836	0.71897	0.99992
AT4G30470	136.415	0.112597	0.312919	0.359829	0.718975	0.99992
AT5G09575	7.81134	1.04435	2.9028	0.359772	0.719017	0.99992
AT5G55820	24.9975	-0.143032	0.397598	-0.359739	0.719042	0.99992
AT1G11780	112.801	0.113068	0.314326	0.359716	0.71906	0.99992
AT2G36200	35.3091	0.153101	0.425617	0.359715	0.719061	0.99992
AT5G23350	5.12449	0.280116	0.779089	0.359543	0.719189	0.99992
AT1G31350	171.892	0.0818065	0.22759	0.359446	0.719261	0.99992
AT5G11450	1138.37	-0.0744203	0.207053	-0.359426	0.719276	0.99992
AT1G48850	720.757	0.0768799	0.213922	0.359383	0.719309	0.99992
AT5G01590	1557.35	-0.0618176	0.172045	-0.359311	0.719363	0.99992
AT5G66310	111.95	-0.195116	0.54321	-0.35919	0.719453	0.99992
AT5G15280	124.303	0.0820016	0.228303	0.359179	0.719462	0.99992
AT1G22540	207.336	-0.0615593	0.171412	-0.35913	0.719498	0.99992
AT3G58940	106.833	-0.138014	0.384305	-0.359125	0.719501	0.99992
AT5G05995	85.4328	0.254631	0.709074	0.359103	0.719518	0.99992
AT2G35390	680.401	0.045561	0.126974	0.358823	0.719728	0.99992
AT1G29470	2118.94	-0.0418221	0.116575	-0.358758	0.719776	0.99992
AT1G47580	211.202	-0.0793166	0.221126	-0.358694	0.719824	0.99992
AT4G31985	323.687	0.093635	0.261096	0.358623	0.719877	0.99992
AT5G12370	891.665	0.0480239	0.133914	0.358617	0.719882	0.99992
AT5G53620	576.166	-0.067443	0.188121	-0.358509	0.719963	0.99992
AT4G40042	53.0257	0.13543	0.377799	0.358469	0.719992	0.99992
AT2G16340	8.98376	1.0397	2.9005	0.358457	0.720001	0.99992
AT1G26890	4.41863	-0.347678	0.970047	-0.358413	0.720034	0.99992
AT5G20320	197.179	-0.090435	0.252344	-0.358381	0.720058	0.99992
AT5G59190	3.92278	-0.323288	0.902148	-0.358354	0.720078	0.99992
AT2G17350	171.664	-0.0731668	0.204191	-0.358325	0.7201	0.99992
AT5G58020	405.38	0.0563351	0.157229	0.358299	0.72012	0.99992
AT2G30660	0.84497	1.04812	2.92604	0.358203	0.720191	NA
AT1G67400	38.7785	-0.179307	0.500669	-0.358135	0.720242	0.99992
AT1G06080	10.4732	-0.449301	1.25459	-0.358125	0.72025	0.99992
AT3G28670	187.14	0.05411	0.151114	0.358074	0.720288	0.99992
AT5G62573	28.7102	-0.198251	0.553847	-0.357953	0.720378	0.99992
AT5G06560	395.253	-0.0817474	0.228384	-0.357939	0.720389	0.99992
AT3G26445	25.5852	0.191887	0.53632	0.357786	0.720504	0.99992
AT1G79050	385.077	0.0735688	0.205646	0.357744	0.720535	0.99992
AT4G15940	243.13	0.122147	0.341569	0.357605	0.720639	0.99992
AT1G17410	60.7376	-0.106897	0.298959	-0.357566	0.720668	0.99992
AT5G47570	564.525	0.083318	0.233024	0.357551	0.720679	0.99992
AT5G62290	111.466	-0.0860727	0.240733	-0.357545	0.720684	0.99992
AT4G19140	147.465	-0.0662878	0.185407	-0.357527	0.720698	0.99992
AT1G77600	201.783	-0.0789819	0.220953	-0.357459	0.720748	0.99992
AT3G04830	403.682	0.0693756	0.194094	0.357433	0.720768	0.99992
AT1G30010	58.2799	-0.108515	0.30364	-0.35738	0.720807	0.99992
AT5G53160	926.996	0.0886974	0.248212	0.357345	0.720834	0.99992
AT2G07355	1.02772	0.864	2.41941	0.357112	0.721008	NA
AT4G02875	3.31263	-0.471484	1.32036	-0.357088	0.721026	0.99992
AT4G23660	82.9966	-0.0898622	0.251693	-0.357031	0.721068	0.99992
AT2G17770	1.32006	0.83343	2.33442	0.357019	0.721078	NA
AT1G59830	519.766	-0.0381188	0.106772	-0.357013	0.721082	0.99992
AT2G37530	95.9468	0.0976247	0.273501	0.356944	0.721134	0.99992
AT4G17470	48.537	-0.212438	0.595181	-0.35693	0.721144	0.99992
AT4G17140	835.805	0.151316	0.424206	0.356704	0.721314	0.99992
AT4G24020	1012.1	-0.0871987	0.244477	-0.356675	0.721335	0.99992
AT3G45730	52.4513	-0.639219	1.79277	-0.356555	0.721425	0.99992
AT4G20030	63.0326	0.122212	0.342779	0.356531	0.721443	0.99992
AT3G06019	2.17719	0.666411	1.8692	0.356522	0.721449	NA
AT3G60830	147.615	0.0746472	0.209378	0.35652	0.721451	0.99992
AT1G58170	7.59386	0.252161	0.707387	0.356469	0.72149	0.99992
AT5G41620	115.386	0.0960733	0.269572	0.356392	0.721547	0.99992
AT5G44569	5.73166	1.0367	2.9091	0.356363	0.721569	0.99992
AT1G22985	45.1999	-0.117553	0.329882	-0.356349	0.721579	0.99992
AT3G04110	207.71	-0.116716	0.327585	-0.356291	0.721623	0.99992
AT2G44810	1.71034	-0.630613	1.76997	-0.356285	0.721627	NA
AT5G16260	258.328	-0.0589964	0.165592	-0.356275	0.721634	0.99992
AT1G63940	928.901	0.0864788	0.242812	0.356155	0.721724	0.99992
AT3G16700	63.5357	0.0860353	0.241572	0.356148	0.72173	0.99992
AT1G04280	294.901	0.165687	0.465226	0.356143	0.721734	0.99992
AT4G00895	1325.71	-0.0476891	0.133914	-0.356118	0.721753	0.99992
AT5G05210	223.46	-0.0737331	0.207048	-0.356115	0.721754	0.99992
AT3G62220	118.634	0.0817982	0.229706	0.356099	0.721766	0.99992
AT2G34090	220.091	0.103643	0.291342	0.355745	0.722032	0.99992
AT3G12830	24.6292	0.215632	0.606148	0.355741	0.722034	0.99992
AT1G07270	4.31121	-0.332212	0.933911	-0.355721	0.722049	0.99992
AT1G09000	21.9158	0.199064	0.559792	0.355604	0.722137	0.99992
AT2G13650	138.572	0.0867888	0.24407	0.35559	0.722147	0.99992
AT1G48700	26.3072	0.643032	1.80844	0.355573	0.72216	0.99992
AT5G58860	2.6525	0.611953	1.72105	0.35557	0.722163	0.99992
AT1G34220	470.992	-0.0644022	0.181158	-0.355503	0.722213	0.99992
AT1G09590	892.177	0.0794285	0.223439	0.355482	0.722228	0.99992
AT2G44000	2.92172	0.505984	1.42352	0.355446	0.722256	0.99992
AT1G60080	47.9296	0.126399	0.355684	0.35537	0.722313	0.99992
AT3G51310	490.356	0.0529274	0.148989	0.355243	0.722408	0.99992
AT1G06753	38.37	-0.496238	1.39706	-0.355202	0.722438	0.99992
AT5G50240	102.124	0.104574	0.294442	0.355161	0.722469	0.99992
AT5G51530	18.2206	-0.295808	0.832968	-0.355125	0.722496	0.99992
AT1G08380	32850.4	-0.0669222	0.188447	-0.355124	0.722497	0.99992
AT1G62660	378.844	-0.0970057	0.273168	-0.355114	0.722504	0.99992
AT5G59940	5.39345	0.340597	0.959744	0.354883	0.722677	0.99992
AT5G03345	102.518	0.203589	0.573798	0.35481	0.722732	0.99992
AT4G01550	222.532	-0.0607608	0.171289	-0.354727	0.722794	0.99992
AT5G53340	190.67	-0.0714433	0.201412	-0.354712	0.722806	0.99992
AT2G16910	4.02775	-0.504135	1.42133	-0.354692	0.722821	0.99992
AT3G48920	1.87363	-0.684601	1.93023	-0.354674	0.722834	NA
AT2G17430	12.7641	-0.206325	0.581734	-0.354673	0.722835	0.99992
AT3G52050	214.221	-0.0496843	0.140092	-0.354655	0.722848	0.99992
AT1G28710	87.7104	0.109399	0.308547	0.354561	0.722919	0.99992
AT3G28958	1.35029	0.610088	1.72074	0.354549	0.722927	NA
AT5G60460	105.816	0.0959605	0.270686	0.354509	0.722957	0.99992
AT1G22900	20.7862	0.218936	0.61769	0.354442	0.723007	0.99992
AT2G01730	15.2492	0.169188	0.477367	0.35442	0.723024	0.99992
AT5G42800	16.6685	-0.425617	1.20152	-0.354232	0.723165	0.99992
AT1G18690	77.3164	0.119134	0.336327	0.354219	0.723175	0.99992
AT2G15280	94.6627	0.156387	0.441585	0.35415	0.723227	0.99992
AT4G14510	588.007	0.0482677	0.13635	0.353999	0.72334	0.99992
AT5G51140	280.867	0.0745848	0.210708	0.353972	0.72336	0.99992
AT2G27350	433.609	-0.0541695	0.153058	-0.353916	0.723402	0.99992
AT1G72852	21.8905	-0.425677	1.20278	-0.353911	0.723406	0.99992
AT1G53270	2.66425	0.445362	1.2587	0.353827	0.723468	0.99992
AT5G53520	2.68155	0.487186	1.37702	0.353797	0.723491	0.99992
AT5G02400	30.5813	0.131989	0.373136	0.35373	0.723541	0.99992
AT1G53780	740.685	0.062317	0.176192	0.353689	0.723572	0.99992
AT5G01970	125.37	0.0936913	0.264922	0.353657	0.723596	0.99992
AT3G04275	0.889409	0.658361	1.86213	0.353552	0.723675	NA
AT2G01270	476.289	0.0618393	0.174937	0.353495	0.723717	0.99992
AT1G79900	12.1155	0.253986	0.718537	0.353477	0.723731	0.99992
AT3G45870	8.81747	-0.323727	0.915959	-0.35343	0.723766	0.99992
AT2G03260	9.98604	-0.188224	0.532574	-0.353423	0.723772	0.99992
AT2G22250	225.712	-0.0758459	0.214608	-0.353417	0.723776	0.99992
AT1G53680	11.0313	0.198681	0.562468	0.35323	0.723916	0.99992
AT4G18910	61.9353	-0.131201	0.371543	-0.353124	0.723996	0.99992
AT1G05727	29.1965	0.236202	0.668968	0.353084	0.724026	0.99992
AT5G54900	528.582	-0.0513714	0.145494	-0.353082	0.724027	0.99992
AT1G70220	8.05493	0.251024	0.711003	0.353056	0.724047	0.99992
AT3G15770	180.662	-0.115376	0.326837	-0.353007	0.724083	0.99992
AT5G07440	233.492	-0.0881269	0.249651	-0.353001	0.724088	0.99992
AT3G13160	88.5669	0.0892344	0.252812	0.352967	0.724113	0.99992
AT1G69588	7.19207	-0.190522	0.5398	-0.352949	0.724127	0.99992
AT5G52950	37.8138	0.184861	0.523844	0.352894	0.724168	0.99992
AT5G42825	392.538	-0.0940634	0.266592	-0.352837	0.724211	0.99992
AT3G13540	2.10124	-0.684352	1.93996	-0.352766	0.724264	NA
AT5G66860	228.688	0.0711971	0.201838	0.352744	0.72428	0.99992
AT2G44798	43.1561	0.108048	0.306472	0.352554	0.724422	0.99992
AT3G25014	3.57041	-0.879958	2.4968	-0.352434	0.724513	0.99992
AT1G04210	430.262	-0.0645879	0.183279	-0.352403	0.724536	0.99992
AT2G21230	329.367	0.0637657	0.181066	0.352167	0.724713	0.99992
AT2G35170	52.0339	-0.0833252	0.236642	-0.352115	0.724752	0.99992
AT5G59380	51.2838	-0.110992	0.315231	-0.352097	0.724765	0.99992
AT4G35780	243.473	0.0480385	0.136443	0.352077	0.72478	0.99992
AT5G58300	136.18	0.131888	0.374714	0.351969	0.724862	0.99992
AT4G13970	162.387	-0.0742478	0.211078	-0.351755	0.725022	0.99992
AT1G72360	50.1937	0.11035	0.313714	0.351753	0.725023	0.99992
AT1G08317	144.736	0.0676981	0.192497	0.351684	0.725075	0.99992
AT4G05070	1940.65	-0.352508	1.00268	-0.351566	0.725164	0.99992
AT2G35630	662.504	-0.076406	0.217351	-0.351532	0.725189	0.99992
AT3G28270	75.6544	0.275187	0.783017	0.351445	0.725255	0.99992
AT1G11820	352.408	0.109266	0.310926	0.351421	0.725272	0.99992
AT1G01420	180.495	0.0830078	0.236239	0.351372	0.72531	0.99992
AT1G64740	492.397	0.065112	0.185365	0.351263	0.725391	0.99992
AT4G02885	6.48134	0.375029	1.06793	0.351173	0.725458	0.99992
AT3G18915	80.8751	0.0913098	0.260112	0.35104	0.725558	0.99992
AT2G04230	229.762	-0.0647458	0.18446	-0.351002	0.725587	0.99992
AT3G18730	27.6663	0.185182	0.527618	0.350978	0.725605	0.99992
AT5G39330	3.33766	0.32222	0.918418	0.350842	0.725707	0.99992
AT2G31140	236.129	-0.0628221	0.179068	-0.350828	0.725717	0.99992
AT2G47980	514.69	-0.0671815	0.191526	-0.35077	0.725761	0.99992
AT2G00550	31.3694	-0.357334	1.01896	-0.350684	0.725825	0.99992
AT4G37990	59.4382	-0.44717	1.2756	-0.350556	0.725922	0.99992
AT3G28770	6.76785	0.354508	1.01144	0.350497	0.725966	0.99992
AT1G79690	497.955	0.0395147	0.112744	0.350483	0.725976	0.99992
AT2G15860	357.4	0.0632969	0.180651	0.350382	0.726052	0.99992
AT3G27260	787.092	-0.0757582	0.216257	-0.350316	0.726102	0.99992
AT4G35240	212.133	0.0697132	0.199089	0.350161	0.726218	0.99992
AT1G77250	115.912	-0.0699946	0.199894	-0.350159	0.726219	0.99992
AT4G19950	21.5575	-0.142709	0.407581	-0.350136	0.726237	0.99992
AT2G46160	46.3236	-0.0839352	0.23974	-0.350109	0.726257	0.99992
AT1G45160	511.458	-0.0793116	0.226559	-0.35007	0.726286	0.99992
AT1G04140	952.775	-0.069617	0.198997	-0.349839	0.72646	0.99992
AT5G04830	750.563	0.0781006	0.223256	0.349825	0.72647	0.99992
AT3G12070	21.3304	-0.194057	0.554745	-0.349813	0.726479	0.99992
AT1G09490	478.244	-0.0531412	0.151957	-0.349712	0.726555	0.99992
AT5G04800	558.772	0.0877667	0.250995	0.349676	0.726582	0.99992
AT3G24780	2.33066	0.61207	1.7509	0.349574	0.726658	0.99992
AT1G60890	184.206	-0.102638	0.293649	-0.349527	0.726694	0.99992
AT1G02335	19.3023	-0.178906	0.512033	-0.349403	0.726787	0.99992
AT4G38380	49.7453	-0.111081	0.318045	-0.349263	0.726892	0.99992
AT1G13635	1.86805	0.701379	2.00882	0.349149	0.726977	NA
AT3G17740	173.703	0.0574286	0.164533	0.34904	0.72706	0.99992
AT2G30760	599.192	0.269635	0.772509	0.349038	0.727061	0.99992
AT1G11020	128.807	-0.0696264	0.199512	-0.348984	0.727101	0.99992
AT5G55280	1111.74	-0.0913495	0.2618	-0.348929	0.727142	0.99992
AT3G56891	0.848973	1.06097	3.04122	0.348863	0.727193	NA
AT2G22821	4.42165	0.425992	1.22136	0.348786	0.72725	0.99992
AT5G41190	295.11	0.0618536	0.177383	0.348701	0.727314	0.99992
AT2G42005	1.30449	0.702084	2.01372	0.34865	0.727352	NA
AT5G03235	266.349	-0.0552088	0.158363	-0.348621	0.727374	0.99992
AT3G13580	487.021	0.0691644	0.198512	0.348414	0.727529	0.99992
AT4G37790	433.671	0.0909076	0.260974	0.348339	0.727585	0.99992
AT1G03370	725.154	0.0913784	0.262332	0.34833	0.727592	0.99992
AT3G44805	6.62652	-0.354438	1.01775	-0.348258	0.727647	0.99992
AT1G25682	298.664	0.0638295	0.18335	0.348129	0.727743	0.99992
AT3G27940	43.0968	0.594873	1.70885	0.348112	0.727756	0.99992
AT3G56580	154.967	0.0670301	0.192568	0.348086	0.727776	0.99992
AT4G15500	38.6705	0.161293	0.463404	0.348061	0.727795	0.99992
AT5G58790	111.707	0.0944066	0.271273	0.348013	0.727831	0.99992
AT5G35910	411.518	-0.0737543	0.211991	-0.347913	0.727906	0.99992
AT5G10360	1564.77	0.0881061	0.253256	0.347893	0.72792	0.99992
AT3G17250	66.3996	0.0805607	0.231639	0.347785	0.728001	0.99992
AT2G24195	42.9672	-0.0983782	0.282874	-0.347781	0.728005	0.99992
AT3G22900	28.2386	-0.157243	0.452161	-0.347759	0.728021	0.99992
AT3G17730	11.5817	0.20163	0.579841	0.347733	0.728041	0.99992
AT1G54050	15.243	-0.404231	1.16258	-0.347701	0.728064	0.99992
AT3G47030	3.45928	-0.685579	1.97209	-0.34764	0.72811	0.99992
AT1G50390	1.31249	0.800668	2.30321	0.347631	0.728118	NA
AT4G31110	4.09393	-0.511055	1.47011	-0.34763	0.728118	0.99992
AT5G27970	484.706	-0.0837845	0.241019	-0.347626	0.728121	0.99992
AT5G13730	585.796	-0.059958	0.172524	-0.347535	0.728189	0.99992
AT4G34920	1013.22	0.0985914	0.283699	0.347521	0.7282	0.99992
AT2G32645	259.06	0.11612	0.334208	0.347448	0.728255	0.99992
AT5G23405	54.2307	0.167647	0.482512	0.347445	0.728257	0.99992
AT5G23600	5.24051	-0.310458	0.893799	-0.347347	0.728331	0.99992
AT2G18620	1.02205	0.840868	2.42096	0.347329	0.728344	NA
AT2G09280	1.96307	-0.671627	1.93425	-0.347228	0.72842	NA
AT4G04720	470.262	0.0809616	0.233253	0.347098	0.728518	0.99992
AT1G71870	10.6052	0.165917	0.478133	0.347009	0.728584	0.99992
AT3G10140	154.05	-0.0613234	0.176725	-0.346999	0.728592	0.99992
AT1G04363	12.8171	0.264245	0.761704	0.346912	0.728657	0.99992
AT1G15260	408.53	0.0720081	0.207571	0.346908	0.72866	0.99992
AT1G28570	95.8407	-0.140175	0.404091	-0.346889	0.728675	0.99992
AT4G31650	72.9059	0.260282	0.750341	0.346885	0.728678	0.99992
AT1G24880	1.30825	-0.809793	2.3346	-0.346866	0.728692	NA
AT3G20320	366.997	0.0529052	0.152529	0.346854	0.728701	0.99992
AT2G36460	1571.07	0.0518176	0.149423	0.346784	0.728754	0.99992
AT5G44710	55.2515	-0.123833	0.357144	-0.346731	0.728793	0.99992
AT4G24940	189.456	0.0754339	0.217581	0.346694	0.728821	0.99992
AT3G61320	200.487	-0.089814	0.259066	-0.346683	0.728829	0.99992
AT5G11890	290.9	0.0537139	0.154942	0.34667	0.728839	0.99992
AT1G08845	81.7124	0.122296	0.352821	0.346623	0.728875	0.99992
AT4G18905	251.839	-0.0581381	0.167793	-0.346486	0.728977	0.99992
AT1G29280	28.3461	-0.170387	0.491786	-0.346466	0.728992	0.99992
AT5G04850	236.382	-0.106107	0.306269	-0.34645	0.729004	0.99992
AT5G25750	2.49249	-0.520051	1.50115	-0.346435	0.729016	0.99992
AT4G15563	12.3514	-0.232583	0.67137	-0.34643	0.729019	0.99992
AT2G19680	267.379	0.0702941	0.202946	0.346369	0.729065	0.99992
AT1G65486	95.468	0.132774	0.383354	0.346348	0.729081	0.99992
AT1G03940	20.698	0.340921	0.984519	0.346282	0.729131	0.99992
AT5G61010	943.123	0.0660314	0.190697	0.346264	0.729144	0.99992
AT1G01725	67.08	-0.131233	0.379007	-0.346254	0.729152	0.99992
AT5G23730	103.391	-0.120742	0.348736	-0.346228	0.729171	0.99992
AT3G62080	130.465	0.0653624	0.188845	0.346117	0.729255	0.99992
AT5G13920	23.401	0.154607	0.446694	0.346113	0.729258	0.99992
AT2G41840	1946.95	0.0837327	0.241928	0.346105	0.729264	0.99992
AT1G23110	8.23127	0.332975	0.962072	0.346101	0.729266	0.99992
AT4G26220	7.04644	0.308288	0.890795	0.346082	0.729281	0.99992
AT1G78490	140.124	0.156743	0.452944	0.346054	0.729302	0.99992
AT3G56030	72.0496	-0.0732131	0.211687	-0.345855	0.729452	0.99992
AT1G09060	436.353	-0.0483535	0.139834	-0.345792	0.729499	0.99992
AT4G00820	35.2597	-0.11954	0.345746	-0.345744	0.729535	0.99992
AT5G64640	169.576	0.160579	0.464502	0.345701	0.729567	0.99992
AT5G39320	199.165	0.120187	0.347677	0.345686	0.729579	0.99992
AT3G26240	143.085	-0.409967	1.18616	-0.345625	0.729624	0.99992
AT1G13160	189.763	0.095485	0.276314	0.345566	0.729669	0.99992
AT2G43540	193.036	0.100717	0.291466	0.345553	0.729678	0.99992
AT1G32380	108.931	0.118039	0.341621	0.345527	0.729698	0.99992
AT1G64520	551.692	0.0379726	0.1099	0.345518	0.729705	0.99992
AT5G03150	41.4356	0.161094	0.466259	0.345503	0.729716	0.99992
AT1G09830	304.393	-0.0855989	0.247765	-0.345485	0.72973	0.99992
AT3G21650	244.032	-0.0540773	0.156548	-0.345436	0.729767	0.99992
AT3G26080	147.476	-0.181123	0.524409	-0.345386	0.729804	0.99992
AT4G01730	9.20387	0.304637	0.882075	0.345364	0.729821	0.99992
AT5G41890	2.20106	0.447551	1.29597	0.345341	0.729838	NA
AT2G29180	429.832	0.110872	0.321106	0.345283	0.729881	0.99992
AT4G32700	84.8835	0.0955429	0.276709	0.345282	0.729882	0.99992
AT4G22190	502.555	-0.0612231	0.177428	-0.345059	0.73005	0.99992
AT5G42250	748.05	0.232771	0.674694	0.345002	0.730093	0.99992
AT4G25719	102.9	0.0738936	0.214196	0.344982	0.730108	0.99992
AT1G75550	6.19018	0.389612	1.12949	0.344945	0.730136	0.99992
AT1G09820	63.4171	0.0946051	0.274315	0.344878	0.730186	0.99992
AT1G11840	2020.54	-0.0553152	0.160405	-0.344847	0.73021	0.99992
AT4G31540	169.596	-0.0714337	0.207157	-0.344829	0.730223	0.99992
AT1G12930	238.124	-0.0599425	0.173869	-0.344757	0.730277	0.99992
AT1G07883	1.83711	-0.697747	2.02454	-0.344644	0.730362	NA
AT4G02510	10041.1	0.0766997	0.222596	0.34457	0.730418	0.99992
AT5G38396	5.35954	0.336752	0.977723	0.344425	0.730527	0.99992
AT4G16640	1.64797	-0.512886	1.48919	-0.344405	0.730542	NA
AT1G07840	141.394	0.0916858	0.266221	0.344398	0.730547	0.99992
AT5G18660	1260.62	-0.0583187	0.169356	-0.344356	0.730579	0.99992
AT3G60300	493.247	0.064342	0.186876	0.344303	0.730618	0.99992
AT1G01350	179.501	-0.0546489	0.15874	-0.344266	0.730646	0.99992
AT4G02725	757.214	0.0437785	0.127166	0.344262	0.730649	0.99992
AT5G48335	121.729	0.141579	0.411261	0.344256	0.730654	0.99992
AT2G30942	26.925	-0.193048	0.560775	-0.344252	0.730657	0.99992
AT5G42092	693.088	0.0450314	0.130811	0.344247	0.73066	0.99992
AT1G16400	141.815	-0.134637	0.391112	-0.344241	0.730665	0.99992
AT1G30130	189.324	0.0597943	0.173719	0.344201	0.730695	0.99992
AT2G42780	263.051	0.0616132	0.179083	0.344049	0.730809	0.99992
AT4G28860	492.424	-0.0476266	0.138478	-0.34393	0.730899	0.99992
AT5G52800	7.99157	0.294889	0.857492	0.343897	0.730924	0.99992
AT1G53730	378.748	0.0891067	0.259127	0.343872	0.730942	0.99992
AT3G27290	9.6351	0.260664	0.758088	0.343843	0.730964	0.99992
AT1G43000	2.09423	-0.35331	1.02792	-0.343713	0.731062	NA
AT1G62580	4.1597	0.738793	2.14957	0.343693	0.731077	0.99992
AT1G13980	499.504	-0.0680193	0.198039	-0.343464	0.731249	0.99992
AT3G48670	140.181	0.101463	0.295481	0.343381	0.731312	0.99992
AT2G13600	30.2645	0.19537	0.568977	0.34337	0.73132	0.99992
AT1G62000	2.45505	-0.750041	2.18463	-0.343326	0.731353	0.99992
AT4G24750	802.684	-0.0892144	0.259965	-0.343178	0.731464	0.99992
AT2G46900	309.888	-0.0730458	0.212893	-0.34311	0.731516	0.99992
AT3G28900	261.608	0.114011	0.33232	0.343077	0.73154	0.99992
AT3G20000	445.067	0.0708327	0.206495	0.343023	0.731581	0.99992
AT3G46650	79.8235	-0.105474	0.307699	-0.342784	0.731761	0.99992
AT4G19395	7.27814	-0.22586	0.659176	-0.34264	0.73187	0.99992
AT1G51340	147.42	0.0768003	0.224144	0.342638	0.731871	0.99992
AT3G21470	15.0741	0.142117	0.415008	0.342443	0.732017	0.99992
AT1G68830	2033.14	-0.0636829	0.185974	-0.342429	0.732028	0.99992
AT5G02090	2.91418	-0.369907	1.08076	-0.342265	0.732151	0.99992
AT5G24680	87.6871	-0.0909227	0.265673	-0.342235	0.732174	0.99992
AT1G05540	80.0845	-0.121154	0.354014	-0.34223	0.732178	0.99992
AT5G57900	214.313	-0.095922	0.280321	-0.342186	0.732211	0.99992
AT1G09487	3.18805	0.377434	1.10305	0.342172	0.732221	0.99992
AT1G79420	11.2232	-0.294042	0.859487	-0.342113	0.732266	0.99992
AT2G48000	180.136	0.0728335	0.212966	0.341996	0.732354	0.99992
AT4G15610	71.6389	0.24285	0.710186	0.341953	0.732386	0.99992
AT1G80750	288.715	0.0808911	0.23659	0.341904	0.732423	0.99992
AT3G54780	51.2055	0.186318	0.545112	0.341797	0.732504	0.99992
AT3G12502	34.3545	-0.127098	0.371966	-0.341692	0.732582	0.99992
AT3G10500	126.195	0.082371	0.241076	0.34168	0.732592	0.99992
AT4G11600	1841.54	-0.0589366	0.172527	-0.341607	0.732647	0.99992
AT3G52340	633.961	-0.0643819	0.188479	-0.341586	0.732662	0.99992
AT5G55520	4.91882	0.292393	0.856094	0.341543	0.732695	0.99992
AT1G51560	298.981	0.0852235	0.24955	0.341508	0.732721	0.99992
AT2G05165	3.89666	-0.400525	1.17326	-0.341378	0.732819	0.99992
AT3G52910	22.7279	0.179669	0.526328	0.341364	0.73283	0.99992
AT1G28530	82.286	-0.102256	0.299559	-0.341355	0.732836	0.99992
AT4G33380	727.263	0.10269	0.300838	0.341347	0.732842	0.99992
AT2G28060	116.665	0.0856278	0.25092	0.341255	0.732912	0.99992
AT3G55410	1478.98	0.0680522	0.199423	0.341246	0.732919	0.99992
AT1G31910	1866.91	0.028133	0.0824841	0.341072	0.733049	0.99992
AT5G19180	294.015	-0.0574821	0.168559	-0.341021	0.733088	0.99992
AT1G08550	1934.53	-0.0342193	0.100366	-0.340947	0.733144	0.99992
AT1G68720	409.477	-0.040438	0.118653	-0.340808	0.733248	0.99992
AT1G77885	25.5381	0.140262	0.411584	0.340787	0.733264	0.99992
AT1G06430	1731.65	-0.0794582	0.233229	-0.340687	0.733339	0.99992
AT1G67365	13.042	-0.412583	1.21104	-0.340684	0.733341	0.99992
AT1G04010	78.5755	0.0902611	0.265041	0.340555	0.733439	0.99992
AT4G38530	24.3308	-0.127913	0.375661	-0.340501	0.733479	0.99992
AT4G25570	1946.62	-0.0474015	0.139278	-0.340337	0.733603	0.99992
AT2G28520	407.618	0.064481	0.18951	0.340251	0.733667	0.99992
AT5G51040	289.08	0.0787384	0.231422	0.340238	0.733678	0.99992
AT2G19650	149.557	0.183163	0.538345	0.340232	0.733682	0.99992
AT3G15353	8270.04	-0.0795725	0.233884	-0.340222	0.733689	0.99992
AT2G05620	1762.44	0.0775208	0.227879	0.340184	0.733718	0.99992
AT2G29580	97.6841	0.104438	0.307011	0.340176	0.733724	0.99992
AT1G14580	385.602	-0.0874325	0.257073	-0.340109	0.733775	0.99992
AT1G10290	786.541	-0.0398153	0.117098	-0.340018	0.733843	0.99992
AT4G16015	3.33231	0.522217	1.53611	0.339961	0.733886	0.99992
AT2G47690	222.822	0.104328	0.306965	0.339868	0.733956	0.99992
AT3G51370	1041.06	0.0512945	0.150936	0.339842	0.733976	0.99992
AT4G15820	100.654	-0.078472	0.230909	-0.33984	0.733977	0.99992
AT4G08555	17.1351	-0.302306	0.889575	-0.339832	0.733983	0.99992
AT3G25230	513.187	0.0518414	0.152597	0.339728	0.734061	0.99992
AT3G49910	1292.36	0.104064	0.306367	0.339672	0.734104	0.99992
AT1G55870	84.101	-0.0786196	0.231461	-0.339666	0.734108	0.99992
AT4G00450	499.061	-0.110882	0.326537	-0.339568	0.734182	0.99992
AT4G03240	99.1248	0.0798593	0.235183	0.339563	0.734186	0.99992
AT5G63120	172.296	-0.112763	0.332189	-0.339453	0.734268	0.99992
AT5G27520	160.551	0.107228	0.315893	0.339445	0.734275	0.99992
AT5G65080	10.8826	0.325574	0.959352	0.339369	0.734332	0.99992
AT5G59360	8.20898	-0.273367	0.80569	-0.339295	0.734387	0.99992
AT4G14870	550.466	0.128376	0.378365	0.339292	0.73439	0.99992
AT4G33500	897.789	-0.0348556	0.102748	-0.339234	0.734433	0.99992
AT3G16950	161.881	0.0645029	0.190146	0.339229	0.734437	0.99992
AT5G54520	43.6807	-0.10346	0.305017	-0.339195	0.734463	0.99992
AT1G69020	40.1891	0.134036	0.395171	0.339186	0.73447	0.99992
AT4G11370	36.1967	-0.124564	0.367257	-0.339174	0.734479	0.99992
AT4G17570	466.013	0.0694631	0.20481	0.339159	0.73449	0.99992
AT3G57830	45.1196	-0.118447	0.349294	-0.339103	0.734532	0.99992
AT5G10870	109.827	0.0677059	0.199677	0.339077	0.734552	0.99992
AT5G57670	2.63314	0.3577	1.05518	0.338993	0.734615	0.99992
AT5G07740	521.292	0.0982477	0.289897	0.338906	0.734681	0.99992
AT4G13615	684.907	0.0836262	0.246843	0.338783	0.734773	0.99992
AT4G14358	35.2726	-0.0977718	0.28861	-0.338768	0.734785	0.99992
AT3G26612	64.9627	0.579482	1.71062	0.338756	0.734794	0.99992
AT1G01360	157.105	-0.0668577	0.197428	-0.338644	0.734878	0.99992
AT4G00355	648.23	0.0936067	0.276468	0.338581	0.734926	0.99992
AT2G25680	53.82	0.0870331	0.257072	0.338555	0.734945	0.99992
AT3G44330	385.629	0.063958	0.188965	0.338466	0.735012	0.99992
AT2G36026	20.6201	-0.237574	0.702293	-0.338283	0.73515	0.99992
AT5G38340	3.43516	0.382129	1.12972	0.33825	0.735175	0.99992
AT4G36270	39.1165	-0.117295	0.346827	-0.338194	0.735217	0.99992
AT3G49551	22.8989	0.143571	0.42455	0.338173	0.735233	0.99992
AT1G08810	91.7782	0.0578378	0.171115	0.338005	0.735359	0.99992
AT5G07790	120.303	-0.063568	0.188099	-0.337949	0.735402	0.99992
AT5G02150	1148.14	-0.0746803	0.221001	-0.337919	0.735425	0.99992
AT2G29630	6232.69	0.0637993	0.18888	0.337777	0.735531	0.99992
AT3G03670	1.14125	0.548402	1.62358	0.337773	0.735534	NA
AT4G32650	26.053	-0.244542	0.724003	-0.337764	0.735541	0.99992
AT5G07980	240.92	-0.100584	0.297821	-0.337734	0.735564	0.99992
AT2G36850	781.433	-0.0680739	0.201578	-0.337705	0.735585	0.99992
AT4G05210	14.0237	-0.170675	0.505441	-0.337675	0.735608	0.99992
AT5G41370	461.054	0.0937523	0.277663	0.337647	0.735629	0.99992
AT5G66890	1.78127	0.899066	2.66332	0.337573	0.735685	NA
AT2G04700	1516.55	0.082123	0.24328	0.337566	0.73569	0.99992
AT2G08530	2.29619	0.458258	1.35755	0.337562	0.735693	0.99992
AT5G60240	10.2555	-0.180041	0.533377	-0.337548	0.735704	0.99992
AT3G01620	3.15417	-0.378494	1.1214	-0.337519	0.735725	0.99992
AT5G13070	175.636	0.0777176	0.230264	0.337515	0.735729	0.99992
AT2G48080	2.86256	-0.402318	1.19202	-0.337509	0.735733	0.99992
AT5G48090	22.8964	-0.274569	0.813546	-0.337497	0.735742	0.99992
AT4G18290	44.1322	0.190679	0.565099	0.337427	0.735795	0.99992
AT5G44740	56.5675	-0.0953966	0.28274	-0.3374	0.735816	0.99992
AT4G24130	21.9734	0.232732	0.689865	0.33736	0.735846	0.99992
AT1G64570	265.053	-0.0859623	0.254818	-0.337348	0.735854	0.99992
AT5G56550	168.921	-0.176979	0.524701	-0.337295	0.735895	0.99992
AT3G11590	243.057	-0.0547732	0.162431	-0.337208	0.73596	0.99992
AT1G55680	860.955	-0.0453842	0.134614	-0.337143	0.736009	0.99992
AT5G06350	173.268	-0.0634301	0.188167	-0.337094	0.736046	0.99992
AT1G08200	1985.06	-0.0591573	0.175506	-0.337068	0.736066	0.99992
AT1G43580	161.645	-0.113339	0.33627	-0.337048	0.73608	0.99992
AT5G40760	265.04	-0.066002	0.19586	-0.336986	0.736128	0.99992
AT5G50570	9.13695	0.399652	1.18608	0.336953	0.736152	0.99992
AT2G26670	1012.76	0.0550176	0.16328	0.336952	0.736153	0.99992
AT2G28100	166.228	-0.0607054	0.180197	-0.336883	0.736205	0.99992
AT2G09500	112.251	-0.108497	0.322137	-0.336805	0.736264	0.99992
AT2G24210	23.7968	0.691743	2.0542	0.336746	0.736308	0.99992
AT1G69700	133.251	0.0908219	0.269776	0.336657	0.736376	0.99992
AT2G14660	35.8952	-0.204794	0.608428	-0.336595	0.736422	0.99992
AT2G47450	3672.49	-0.0893751	0.265668	-0.336417	0.736557	0.99992
AT3G23280	1349.07	0.0694951	0.206614	0.336352	0.736605	0.99992
AT5G59480	240.162	0.089597	0.266471	0.336236	0.736693	0.99992
AT2G41340	10.72	-0.220958	0.657268	-0.336176	0.736738	0.99992
AT5G47960	14.0417	0.251613	0.748872	0.33599	0.736879	0.99992
AT5G49760	2432.93	0.0587711	0.175012	0.335812	0.737013	0.99992
AT3G10090	64.2228	0.077924	0.232052	0.335804	0.737019	0.99992
AT5G24460	500.97	-0.091006	0.271057	-0.335745	0.737064	0.99992
AT3G02495	323.134	-0.067982	0.202535	-0.335655	0.737131	0.99992
AT2G20020	600.941	-0.0567023	0.168942	-0.335632	0.737148	0.99992
AT2G25605	276.234	0.0693223	0.206545	0.335628	0.737151	0.99992
AT5G66720	796.211	-0.0533679	0.159031	-0.335582	0.737186	0.99992
AT4G17180	55.7463	0.101847	0.303562	0.335507	0.737243	0.99992
AT5G13400	212.884	0.0937489	0.279427	0.335504	0.737245	0.99992
AT3G51100	153.05	-0.0763094	0.227472	-0.335467	0.737273	0.99992
AT1G68390	4.99139	-0.357696	1.06638	-0.335429	0.737301	0.99992
AT3G55920	136.084	0.0735832	0.219385	0.335407	0.737318	0.99992
AT3G19210	14.6168	0.245093	0.730766	0.335391	0.73733	0.99992
AT5G35520	57.316	-0.105578	0.314797	-0.335385	0.737335	0.99992
AT5G35530	801.966	0.0680155	0.202806	0.335372	0.737345	0.99992
AT3G55520	411.2	-0.0472829	0.140992	-0.33536	0.737354	0.99992
AT4G18490	28.2097	0.124605	0.371572	0.335345	0.737365	0.99992
AT3G55360	389.587	0.0800465	0.238721	0.335315	0.737388	0.99992
AT3G23440	23.7819	-0.149175	0.444906	-0.335296	0.737402	0.99992
AT3G49601	364.181	0.0619491	0.184761	0.335293	0.737404	0.99992
AT4G20970	2.32027	-0.469279	1.39962	-0.33529	0.737406	0.99992
AT5G03490	216.867	-0.0709658	0.211782	-0.33509	0.737558	0.99992
AT1G33810	689.349	-0.0431239	0.128733	-0.334986	0.737636	0.99992
AT2G01620	353.589	0.0659674	0.197033	0.334803	0.737774	0.99992
AT2G09425	1.39649	0.778674	2.32685	0.334647	0.737892	NA
AT1G05520	416.091	-0.0863236	0.257997	-0.334592	0.737933	0.99992
AT5G44920	42.3249	0.186069	0.556363	0.334439	0.738049	0.99992
AT5G20020	950.413	0.0535068	0.159998	0.334422	0.738061	0.99992
AT5G42840	16.9994	0.381207	1.13995	0.334406	0.738073	0.99992
AT5G59500	254.54	-0.0661248	0.197747	-0.334391	0.738085	0.99992
AT2G24395	97.7974	-0.407584	1.21895	-0.334374	0.738098	0.99992
AT1G05703	56.51	-0.101173	0.302611	-0.334334	0.738128	0.99992
AT1G18710	209.442	-0.161176	0.482133	-0.334298	0.738155	0.99992
AT5G08440	204.615	0.0602767	0.18034	0.334239	0.738199	0.99992
AT5G20635	5.02496	-0.385707	1.15432	-0.334143	0.738272	0.99992
AT1G22600	1.87997	0.564544	1.68957	0.334135	0.738278	NA
AT2G23620	4.69512	0.335793	1.00516	0.33407	0.738327	0.99992
AT5G66055	691.407	-0.0949377	0.284199	-0.334054	0.738339	0.99992
AT5G05965	5.94087	-0.377196	1.12939	-0.333981	0.738394	0.99992
AT5G50150	176.973	0.0965194	0.28902	0.333954	0.738414	0.99992
AT5G54090	188.739	-0.0738571	0.221172	-0.333935	0.738428	0.99992
AT3G02330	15.9672	0.174881	0.523717	0.333922	0.738438	0.99992
AT1G68780	115.068	0.0845331	0.253153	0.333921	0.738439	0.99992
AT2G32810	658.758	-0.0469519	0.140617	-0.3339	0.738455	0.99992
AT1G77700	18.2388	0.162664	0.487211	0.333867	0.73848	0.99992
AT1G11120	6.2561	0.353197	1.05796	0.333846	0.738496	0.99992
AT1G77260	324.603	-0.0555722	0.166526	-0.333714	0.738596	0.99992
AT1G77350	135.217	0.103505	0.310169	0.333706	0.738601	0.99992
AT5G06410	108.658	-0.0849844	0.254697	-0.333668	0.73863	0.99992
AT3G52345	11.1087	0.176177	0.528001	0.333667	0.738631	0.99992
AT1G51430	284.102	-0.153817	0.46099	-0.333666	0.738631	0.99992
AT1G31720	2.24705	0.464907	1.39347	0.333634	0.738656	NA
AT5G10450	3567.48	0.0635768	0.190568	0.333618	0.738668	0.99992
AT1G21710	91.7424	-0.0685357	0.205481	-0.333537	0.738729	0.99992
AT1G13060	750.155	-0.0461909	0.138499	-0.33351	0.738749	0.99992
AT1G75060	5.40017	0.383172	1.14982	0.333244	0.73895	0.99992
AT4G23820	867.072	0.0772671	0.231867	0.333238	0.738954	0.99992
AT5G18010	15.3334	0.222466	0.667599	0.333232	0.738959	0.99992
AT5G17660	122.545	-0.0687176	0.206339	-0.333032	0.73911	0.99992
AT5G60220	2.20311	-0.665192	1.99752	-0.333008	0.739128	NA
AT4G14615	251.888	0.0665802	0.199986	0.332925	0.739191	0.99992
AT2G32320	134.487	0.358935	1.07823	0.332893	0.739215	0.99992
AT2G39720	461.958	-0.0379654	0.114059	-0.332858	0.739241	0.99992
AT5G22780	720.613	0.0770713	0.231741	0.332575	0.739455	0.99992
AT1G62970	92.2635	0.0972591	0.292456	0.33256	0.739467	0.99992
AT4G30220	212.433	0.0822038	0.247245	0.332479	0.739527	0.99992
AT1G80650	151.118	0.0803878	0.241802	0.332453	0.739548	0.99992
AT4G00955	70.8783	0.572607	1.72262	0.332405	0.739584	0.99992
AT1G02800	2.71724	-0.577009	1.73609	-0.332362	0.739616	0.99992
AT3G07705	23.413	0.190936	0.574546	0.332325	0.739644	0.99992
AT5G46170	159.412	-0.0598223	0.180039	-0.332273	0.739683	0.99992
AT5G04895	91.4528	-0.0985319	0.296543	-0.332269	0.739686	0.99992
AT3G25719	6.72026	0.965255	2.90524	0.332246	0.739703	0.99992
AT1G71930	2.14768	-0.505914	1.52282	-0.332222	0.739721	NA
AT3G51980	158.209	0.0724156	0.217977	0.332217	0.739726	0.99992
AT2G30432	32.1938	0.21264	0.640113	0.332192	0.739745	0.99992
AT1G53160	33.9922	-0.224093	0.674936	-0.332021	0.739873	0.99992
AT5G23870	327.069	0.0959542	0.289031	0.331986	0.7399	0.99992
AT5G61240	329.232	0.0603242	0.181723	0.331957	0.739922	0.99992
AT3G25110	46.7213	0.133543	0.402372	0.331889	0.739973	0.99992
AT1G20060	15.9695	-0.144733	0.436138	-0.331851	0.740001	0.99992
AT4G00889	7.41003	0.282097	0.850084	0.331846	0.740005	0.99992
AT5G52780	505.337	-0.0617713	0.186153	-0.331831	0.740017	0.99992
AT5G06055	20.4969	-0.156064	0.470399	-0.331769	0.740063	0.99992
AT2G24010	23.1705	0.190525	0.574373	0.33171	0.740108	0.99992
AT5G42720	60.7419	-0.134008	0.404054	-0.331657	0.740148	0.99992
AT1G34350	98.2382	0.0812946	0.245138	0.331628	0.74017	0.99992
AT3G27190	49.8773	0.126965	0.382887	0.331599	0.740192	0.99992
AT5G16620	1238.85	-0.0641647	0.193548	-0.331518	0.740253	0.99992
AT4G09490	28.4634	0.107496	0.32427	0.3315	0.740267	0.99992
AT1G71220	789.915	0.0513749	0.154978	0.331497	0.740269	0.99992
AT1G75300	77.7221	-0.0624469	0.188392	-0.331473	0.740288	0.99992
AT5G11250	428.126	-0.0980117	0.295708	-0.331448	0.740306	0.99992
AT2G26890	801.633	-0.0844121	0.254694	-0.331426	0.740323	0.99992
AT5G06800	29.6669	0.112828	0.340493	0.331367	0.740368	0.99992
AT1G08090	7.73115	0.364618	1.1006	0.331291	0.740425	0.99992
AT2G34186	1.64406	0.52593	1.58768	0.331258	0.74045	NA
AT5G62250	1.67458	-0.452471	1.36615	-0.331203	0.740491	NA
AT1G62975	6.86208	-0.255308	0.77086	-0.331199	0.740494	0.99992
AT1G62180	1512.03	-0.144928	0.437597	-0.331191	0.7405	0.99992
AT1G08543	74.5885	-0.157556	0.475775	-0.331157	0.740526	0.99992
AT1G21760	242.998	-0.0689605	0.208263	-0.331122	0.740552	0.99992
AT5G09330	492.467	0.0616129	0.186079	0.331112	0.74056	0.99992
AT2G03750	531.136	0.0697543	0.210695	0.331068	0.740593	0.99992
AT4G09580	147.554	-0.146094	0.441481	-0.330918	0.740706	0.99992
AT3G16080	459.531	0.100241	0.302956	0.330875	0.740739	0.99992
AT1G48520	675.208	-0.049818	0.150583	-0.330834	0.74077	0.99992
AT5G37570	17.9298	0.157767	0.476882	0.330832	0.740772	0.99992
AT3G60966	6.99904	0.39863	1.20502	0.330809	0.740789	0.99992
AT4G17000	5.79018	0.398597	1.20519	0.330733	0.740846	0.99992
AT5G56320	11.7234	-0.19359	0.585514	-0.330632	0.740922	0.99992
AT1G63400	24.6869	0.125846	0.380676	0.330586	0.740957	0.99992
AT4G13494	122.825	0.135269	0.409223	0.33055	0.740984	0.99992
AT1G47890	14.585	0.25851	0.782062	0.33055	0.740985	0.99992
AT1G13090	750.175	0.0576949	0.174592	0.330455	0.741056	0.99992
AT2G01021	7.77041	-0.221177	0.669386	-0.330417	0.741085	0.99992
AT4G12650	865.365	-0.0600132	0.181646	-0.330385	0.741109	0.99992
AT1G13690	157.193	0.0496015	0.150141	0.330365	0.741124	0.99992
AT5G05680	101.841	0.111209	0.33664	0.330351	0.741135	0.99992
AT4G35970	17.1533	0.170832	0.517192	0.330307	0.741168	0.99992
AT5G55700	290.492	-0.0739033	0.223744	-0.330303	0.741171	0.99992
AT2G24830	123.092	0.0842307	0.255059	0.33024	0.741219	0.99992
AT4G38050	71.0738	-0.0635989	0.192604	-0.330206	0.741244	0.99992
AT3G28899	2.52246	0.581482	1.76105	0.33019	0.741256	0.99992
AT1G52770	33.8112	-0.194295	0.5886	-0.330098	0.741326	0.99992
AT5G53940	249.849	0.0858031	0.259968	0.330053	0.74136	0.99992
AT2G30570	27667.2	-0.0619065	0.187569	-0.330047	0.741364	0.99992
AT4G23885	70.0668	0.0872539	0.2644	0.330007	0.741395	0.99992
AT1G05880	1.34339	0.684769	2.07521	0.329975	0.741419	NA
AT1G79790	521.672	0.0534099	0.161881	0.329932	0.741451	0.99992
AT1G18800	277.66	-0.0651729	0.19757	-0.329873	0.741496	0.99992
AT3G12580	167.66	-0.11066	0.335552	-0.329786	0.741562	0.99992
AT4G06430	6.98881	0.624571	1.89459	0.329661	0.741656	0.99992
AT2G32500	645.287	-0.0528715	0.160393	-0.329638	0.741674	0.99992
AT1G50830	13.9232	-0.223628	0.679084	-0.329308	0.741923	0.99992
AT1G63000	674.012	-0.0620639	0.188501	-0.32925	0.741967	0.99992
AT5G48970	164.228	-0.0470907	0.143031	-0.329235	0.741978	0.99992
AT5G44930	118.915	-0.112049	0.340476	-0.329095	0.742084	0.99992
AT4G10040	131.699	-0.0859939	0.261347	-0.329041	0.742125	0.99992
AT5G60360	6819.19	-0.0889366	0.270341	-0.32898	0.742171	0.99992
AT1G30690	369.48	0.0869704	0.264392	0.328945	0.742197	0.99992
AT1G09100	197.922	-0.0917837	0.279074	-0.328887	0.742241	0.99992
AT4G26255	2.72791	0.573511	1.74384	0.328877	0.742248	0.99992
AT2G33180	334.241	-0.0595313	0.181044	-0.328822	0.742291	0.99992
AT1G76450	1258.32	-0.0705226	0.214506	-0.328767	0.742332	0.99992
AT3G63215	251.525	-0.0824993	0.250954	-0.328742	0.74235	0.99992
AT3G15660	358.372	-0.0559386	0.170166	-0.328728	0.742361	0.99992
AT3G15870	3.35824	-0.332164	1.01086	-0.328595	0.742462	0.99992
AT3G04965	70.7372	-0.109993	0.334753	-0.328578	0.742474	0.99992
AT3G62610	6.16642	0.316779	0.964252	0.328523	0.742516	0.99992
AT1G25280	395.201	-0.0696233	0.211937	-0.328509	0.742527	0.99992
AT5G44063	7.4958	0.828914	2.52344	0.328486	0.742544	0.99992
AT3G12060	5.98458	0.323686	0.985411	0.328478	0.74255	0.99992
AT2G27650	4.572	0.544655	1.65817	0.328467	0.742558	0.99992
AT5G18100	400.878	0.0930033	0.283205	0.328395	0.742613	0.99992
AT5G63050	477.099	-0.0733598	0.223438	-0.328323	0.742667	0.99992
AT3G47390	160.66	-0.127619	0.388738	-0.32829	0.742692	0.99992
AT2G21100	1.17972	-0.662962	2.01963	-0.328258	0.742716	NA
AT2G20515	2.59928	0.425732	1.29719	0.328196	0.742763	0.99992
AT3G59280	177.143	0.0641443	0.195458	0.328174	0.74278	0.99992
AT5G09435	8.67455	-0.228373	0.695967	-0.328137	0.742808	0.99992
AT1G14730	15.3238	0.19395	0.591159	0.328085	0.742847	0.99992
AT2G31910	2.15304	0.481148	1.46719	0.327938	0.742958	NA
AT1G33520	176.576	-0.111611	0.340356	-0.327925	0.742969	0.99992
AT1G60680	7.28381	-0.306796	0.935872	-0.327818	0.743049	0.99992
AT3G13320	246.635	-0.0433329	0.132196	-0.327792	0.743069	0.99992
AT3G15990	24.3181	0.158443	0.483367	0.327789	0.743071	0.99992
AT1G53330	29.0235	0.121806	0.3716	0.327787	0.743072	0.99992
AT1G35420	975.466	0.0879971	0.268462	0.327782	0.743077	0.99992
AT5G06210	139.553	0.080342	0.245133	0.327748	0.743102	0.99992
AT1G02305	710.551	-0.0692517	0.211314	-0.327719	0.743124	0.99992
AT4G39838	342.636	-0.0856475	0.261391	-0.32766	0.743168	0.99992
AT2G35555	1.18393	0.672104	2.05128	0.327652	0.743175	NA
AT3G47010	82.438	0.378413	1.15518	0.327579	0.74323	0.99992
AT1G75720	6.11712	0.274462	0.837876	0.327568	0.743238	0.99992
AT2G39940	456.227	0.0370696	0.113174	0.327547	0.743254	0.99992
AT5G08060	658.573	-0.0433959	0.132527	-0.327451	0.743327	0.99992
AT4G27320	578.111	-0.0530522	0.162016	-0.327451	0.743327	0.99992
AT5G53150	235.298	0.0597991	0.182673	0.327357	0.743398	0.99992
AT5G14510	7.26305	-0.245343	0.749469	-0.327356	0.743399	0.99992
AT4G03410	425.67	0.0856215	0.261593	0.327308	0.743435	0.99992
AT2G22496	1.01428	0.93408	2.8542	0.327265	0.743467	NA
AT1G63245	0.888068	-0.809715	2.47452	-0.327221	0.743501	NA
AT4G21585	63.2071	0.0866797	0.2649	0.327216	0.743504	0.99992
AT5G37130	600.319	-0.119748	0.366021	-0.327162	0.743546	0.99992
AT2G43460	640.757	0.0870628	0.266142	0.32713	0.74357	0.99992
AT4G01985	2.23587	0.459446	1.40451	0.327122	0.743575	NA
AT2G22760	1.35096	0.771521	2.35888	0.327071	0.743614	NA
AT3G09720	89.4727	0.115907	0.354506	0.326953	0.743703	0.99992
AT1G48310	264.498	-0.0789676	0.241532	-0.326945	0.74371	0.99992
AT2G24645	183.13	0.165949	0.507623	0.326913	0.743734	0.99992
AT2G29125	5.738	0.299992	0.917795	0.326861	0.743773	0.99992
AT2G07658	2.95974	-0.41637	1.27407	-0.326802	0.743817	0.99992
AT3G53010	4.38354	0.336404	1.03005	0.326589	0.743978	0.99992
AT4G31405	30.0949	0.223011	0.682973	0.326529	0.744024	0.99992
AT2G45180	13544.3	0.0594611	0.18212	0.326494	0.74405	0.99992
AT1G04297	24.4596	0.130319	0.399188	0.32646	0.744077	0.99992
AT2G46910	506.091	-0.0453387	0.138881	-0.326458	0.744078	0.99992
AT4G10030	240.058	-0.0549536	0.168383	-0.326361	0.744151	0.99992
AT1G50659	77.0297	-0.107224	0.328562	-0.326342	0.744165	0.99992
AT5G34940	46.2309	0.121469	0.372224	0.326332	0.744173	0.99992
AT1G75880	33.4375	0.145631	0.446319	0.326293	0.744203	0.99992
AT2G22790	23.6285	-0.176401	0.540961	-0.326088	0.744358	0.99992
AT3G29390	644.237	-0.0618396	0.189722	-0.325949	0.744463	0.99992
AT1G01290	133.524	0.071719	0.220048	0.325924	0.744482	0.99992
AT3G19260	169.132	0.144305	0.442935	0.325794	0.74458	0.99992
AT5G11810	209.012	-0.0760476	0.233446	-0.325761	0.744605	0.99992
AT5G16610	154.387	0.0575487	0.176672	0.325738	0.744622	0.99992
AT5G01645	74.6144	0.0955725	0.293432	0.325706	0.744647	0.99992
AT1G15190	4.92078	-0.284543	0.873773	-0.325648	0.744691	0.99992
AT1G70480	226.38	0.0468175	0.143856	0.325447	0.744843	0.99992
AT5G10260	13.5699	0.160079	0.491913	0.325421	0.744862	0.99992
AT3G01961	0.922438	0.695657	2.13798	0.32538	0.744893	NA
AT2G29170	378.798	0.124058	0.381338	0.325324	0.744936	0.99992
AT3G15900	226.303	-0.0774844	0.238185	-0.325312	0.744945	0.99992
AT5G01460	372.369	0.0726668	0.223412	0.32526	0.744984	0.99992
AT5G45680	805.602	-0.0644038	0.198044	-0.3252	0.74503	0.99992
AT5G19030	77.6643	0.0748171	0.230078	0.325182	0.745044	0.99992
AT1G79030	163.883	-0.0598429	0.18409	-0.325074	0.745125	0.99992
AT4G35900	28.3593	-0.127259	0.391484	-0.325067	0.74513	0.99992
AT4G10480	794.188	0.0776527	0.238911	0.325027	0.745161	0.99992
AT1G76930	494.583	-0.235129	0.723506	-0.324986	0.745191	0.99992
AT1G22630	910.522	0.108551	0.334028	0.324974	0.7452	0.99992
AT4G00030	265.008	-0.0656491	0.202013	-0.324974	0.745201	0.99992
AT1G12640	234.251	-0.0420228	0.129341	-0.324899	0.745257	0.99992
AT1G10640	5.9632	0.292631	0.900709	0.32489	0.745265	0.99992
AT5G65550	5.04558	-0.253708	0.78118	-0.324776	0.745351	0.99992
AT3G25660	1157.02	-0.074693	0.230139	-0.324556	0.745517	0.99992
AT4G12580	4.21253	0.356328	1.09808	0.324501	0.745559	0.99992
AT5G00585	2.37623	0.446001	1.3745	0.324483	0.745573	0.99992
AT4G32535	8.86018	-0.21206	0.653545	-0.324477	0.745577	0.99992
AT5G59210	211.832	-0.0517644	0.159545	-0.324449	0.745598	0.99992
AT4G14548	22.9279	-0.293947	0.906116	-0.324403	0.745633	0.99992
AT1G66920	103.857	0.181334	0.559042	0.324365	0.745661	0.99992
AT1G07590	6497.97	0.135998	0.419336	0.324316	0.745698	0.99992
AT4G00680	4.21743	-0.393751	1.21422	-0.324284	0.745723	0.99992
AT1G69526	72.8853	0.155396	0.479699	0.323946	0.745979	0.99992
AT2G21790	324.876	0.0841079	0.259677	0.323895	0.746018	0.99992
AT2G20815	40.0383	0.0903219	0.278952	0.32379	0.746097	0.99992
AT2G47850	338.087	0.0783555	0.242022	0.323754	0.746124	0.99992
AT1G54217	38.1237	0.164426	0.507878	0.323751	0.746126	0.99992
AT5G66562	0.647182	0.990521	3.06161	0.32353	0.746294	NA
AT3G44790	16.356	-0.455384	1.40756	-0.323528	0.746295	0.99992
AT5G06870	531.555	-0.0854158	0.264049	-0.323485	0.746328	0.99992
AT4G24500	106.278	-0.0683264	0.211248	-0.323442	0.74636	0.99992
AT5G38860	61.5857	0.105557	0.326461	0.323338	0.74644	0.99992
AT5G40980	11.488	0.208104	0.643669	0.323309	0.746461	0.99992
AT1G13805	1.44822	-0.642488	1.9876	-0.323249	0.746507	NA
AT1G17440	582.319	-0.0912353	0.282268	-0.323222	0.746527	0.99992
AT4G26795	62.8914	-0.0789666	0.244323	-0.323206	0.746539	0.99992
AT5G10070	200.298	-0.0628951	0.194676	-0.323076	0.746638	0.99992
AT3G19980	291.116	-0.0592009	0.183257	-0.323049	0.746658	0.99992
AT4G31150	82.214	0.0790221	0.244759	0.322857	0.746804	0.99992
AT5G11560	1110.66	-0.0602074	0.186524	-0.322786	0.746857	0.99992
AT3G01795	64.0791	0.0884145	0.273927	0.322766	0.746873	0.99992
AT3G60510	138.185	0.0645507	0.20001	0.322737	0.746894	0.99992
AT5G56380	81.2219	-0.56161	1.74033	-0.322704	0.74692	0.99992
AT4G38370	94.1085	-0.0716228	0.221956	-0.322689	0.746931	0.99992
AT1G08110	983.938	-0.0489951	0.151861	-0.322632	0.746974	0.99992
AT3G50700	581.625	0.0735847	0.228108	0.322586	0.747008	0.99992
AT2G37870	4.95575	0.361024	1.11937	0.322524	0.747056	0.99992
AT4G03120	93.9308	0.0788076	0.244376	0.322485	0.747086	0.99992
AT5G65613	103.981	0.0800559	0.248254	0.322476	0.747092	0.99992
AT1G63700	406.568	-0.0706239	0.219024	-0.322449	0.747113	0.99992
AT2G14070	8.19204	0.344165	1.06739	0.322436	0.747122	0.99992
AT1G77030	227.714	0.115	0.356684	0.322415	0.747138	0.99992
AT5G08170	337.566	-0.0598468	0.185621	-0.322415	0.747138	0.99992
AT5G44582	24.5383	0.151433	0.469725	0.322386	0.74716	0.99992
AT5G01390	125.658	0.0689075	0.21383	0.322253	0.747261	0.99992
AT2G22720	646.033	0.0552234	0.171371	0.322245	0.747267	0.99992
AT5G16280	448.531	-0.0686867	0.213156	-0.322237	0.747273	0.99992
AT4G36515	49.8425	0.535286	1.66167	0.322138	0.747348	0.99992
AT2G06625	7.39223	-0.18489	0.574219	-0.321985	0.747464	0.99992
AT2G25070	516.675	0.0902435	0.280327	0.321922	0.747512	0.99992
AT1G47550	643.473	-0.0429702	0.133483	-0.321917	0.747516	0.99992
AT5G48460	216.73	0.0743585	0.231062	0.321812	0.747595	0.99992
AT3G46540	327.685	-0.0947725	0.294692	-0.321598	0.747757	0.99992
AT5G67460	21.5432	0.145557	0.452644	0.321572	0.747777	0.99992
AT1G27570	18.5025	0.911644	2.83506	0.321561	0.747786	0.99992
AT1G42430	180.74	-0.0638815	0.198683	-0.321524	0.747813	0.99992
AT1G26740	94.8976	0.0828046	0.257551	0.321508	0.747826	0.99992
AT3G57965	118.138	0.0960198	0.298741	0.321415	0.747896	0.99992
AT3G45330	2.52896	0.534516	1.66332	0.321354	0.747942	0.99992
AT4G19200	1688.62	0.0587537	0.182885	0.32126	0.748014	0.99992
AT5G02380	10150.9	0.124059	0.386184	0.321242	0.748027	0.99992
AT2G25090	2.68808	-0.527812	1.64353	-0.321146	0.7481	0.99992
AT1G05550	15.8582	-0.291165	0.907033	-0.321008	0.748205	0.99992
AT5G16120	344.054	-0.0846287	0.263731	-0.320891	0.748293	0.99992
AT1G69930	10.7175	-0.404144	1.25969	-0.320829	0.74834	0.99992
AT1G63855	40.9037	0.14804	0.46145	0.320815	0.74835	0.99992
AT4G32260	10785.1	-0.0496663	0.154962	-0.320507	0.748584	0.99992
AT5G64710	11.8703	0.179038	0.558687	0.320463	0.748617	0.99992
AT2G17150	110.165	0.0542934	0.169429	0.32045	0.748628	0.99992
AT2G09305	144.282	-0.0588578	0.1837	-0.320402	0.748663	0.99992
AT1G54575	60.9103	-0.216969	0.677246	-0.32037	0.748688	0.99992
AT3G17900	386.299	-0.063801	0.199171	-0.320333	0.748716	0.99992
AT2G22410	23.4444	0.154666	0.48303	0.320198	0.748818	0.99992
AT5G57160	241.354	0.0556895	0.173942	0.320161	0.748846	0.99992
AT3G05905	761.053	-0.068592	0.214282	-0.320101	0.748891	0.99992
AT1G31790	43.3493	-0.0961872	0.30058	-0.320005	0.748965	0.99992
AT2G39910	72.4769	-0.0696577	0.217684	-0.319995	0.748972	0.99992
AT1G20816	116.42	0.0896348	0.280118	0.319989	0.748977	0.99992
AT5G57660	3770.94	0.121586	0.380001	0.319963	0.748996	0.99992
AT2G29740	3.05629	-0.545944	1.70673	-0.319878	0.749061	0.99992
AT5G48020	253.718	0.0881397	0.275631	0.319774	0.74914	0.99992
AT1G08590	56.0906	0.0962287	0.300956	0.319743	0.749163	0.99992
AT5G04075	3.22408	0.601748	1.88197	0.319743	0.749163	0.99992
AT1G50575	115.055	-0.0647608	0.20255	-0.319727	0.749175	0.99992
AT1G32240	39.5595	0.10889	0.340573	0.319725	0.749176	0.99992
AT5G45560	69.1337	0.0968312	0.302873	0.319709	0.749189	0.99992
AT1G27310	562.407	-0.0346665	0.10846	-0.319625	0.749253	0.99992
AT5G60335	9.29253	-0.239052	0.748026	-0.319577	0.749289	0.99992
AT2G03690	300.854	0.051072	0.159824	0.319552	0.749308	0.99992
AT3G04940	349.941	0.0589716	0.184572	0.319504	0.749344	0.99992
AT3G62499	7.76154	-0.220758	0.691012	-0.319471	0.74937	0.99992
AT5G41020	204.857	0.0614984	0.192516	0.319446	0.749388	0.99992
AT4G16190	6961.14	-0.0730873	0.228811	-0.319422	0.749407	0.99992
AT3G12130	251.677	0.0574421	0.179924	0.319257	0.749532	0.99992
AT2G06255	38.8409	0.165584	0.518666	0.31925	0.749537	0.99992
AT4G12230	371.231	-0.0409036	0.128128	-0.31924	0.749544	0.99992
AT1G72160	1096.31	-0.06309	0.197669	-0.319169	0.749598	0.99992
AT3G07110	692.672	0.0744258	0.233203	0.319146	0.749616	0.99992
AT2G02148	65.9944	0.0931369	0.291839	0.319137	0.749622	0.99992
AT1G03687	101.033	-0.0744007	0.23314	-0.319124	0.749632	0.99992
AT3G48540	8.22802	-0.235163	0.737007	-0.319078	0.749667	0.99992
AT1G63350	63.502	-0.58284	1.82678	-0.319053	0.749686	0.99992
AT1G33540	1.86098	-0.473295	1.48383	-0.318969	0.74975	NA
AT1G12650	154.579	0.0674041	0.211389	0.318863	0.749831	0.99992
AT5G25380	0.83693	0.593887	1.86261	0.318847	0.749843	NA
AT3G10480	337.619	-0.0538248	0.168827	-0.318817	0.749865	0.99992
AT2G38300	23.4044	-0.14642	0.459452	-0.318684	0.749966	0.99992
AT1G47271	5.24567	0.238767	0.749331	0.318641	0.749999	0.99992
AT1G07902	33.8779	-0.143484	0.450342	-0.318612	0.750021	0.99992
AT4G27640	586.925	-0.0839436	0.263577	-0.318478	0.750122	0.99992
AT4G02820	101.968	-0.0680782	0.213809	-0.318407	0.750176	0.99992
AT5G19370	508.792	0.0506726	0.159183	0.31833	0.750234	0.99992
AT2G38250	24.2614	0.208435	0.654798	0.318319	0.750243	0.99992
AT3G15640	581.718	0.0455894	0.143225	0.318305	0.750253	0.99992
AT3G17400	3.99247	0.674847	2.12025	0.318287	0.750268	0.99992
AT3G10640	226.308	0.0614859	0.19322	0.318217	0.75032	0.99992
AT3G28700	86.5693	-0.0764746	0.240335	-0.3182	0.750333	0.99992
AT2G26760	28.4593	-0.210278	0.660862	-0.318188	0.750342	0.99992
AT5G02680	135.037	0.0799559	0.251292	0.318179	0.750349	0.99992
AT5G15533	4.11851	0.316887	0.99596	0.318173	0.750354	0.99992
AT2G31230	235.891	-0.125834	0.395495	-0.318167	0.750358	0.99992
AT1G10865	105.424	0.0745655	0.234368	0.318156	0.750367	0.99992
AT3G08590	1168.99	-0.0612726	0.192682	-0.317998	0.750486	0.99992
AT1G34040	1.3561	0.563619	1.77336	0.317825	0.750618	NA
AT1G66540	272.474	-0.339944	1.06962	-0.317817	0.750623	0.99992
AT5G48060	17.6759	0.20266	0.637679	0.317809	0.75063	0.99992
AT2G17730	115.594	0.096967	0.305204	0.317712	0.750703	0.99992
AT5G40810	1058.92	-0.0483548	0.152239	-0.317625	0.750769	0.99992
AT1G04985	314.666	0.0498599	0.156985	0.31761	0.750781	0.99992
AT3G53530	47.1824	-0.153171	0.482622	-0.317373	0.750961	0.99992
AT4G39150	600.425	0.0585856	0.184657	0.317268	0.751041	0.99992
AT3G50740	1041.78	-0.143971	0.453791	-0.317264	0.751044	0.99992
AT4G09830	404.237	-0.0396815	0.125097	-0.317205	0.751088	0.99992
AT4G24820	848.79	0.0326183	0.102839	0.317179	0.751108	0.99992
AT5G23900	720.411	0.0696095	0.219466	0.317176	0.75111	0.99992
AT1G04425	2.32665	0.390852	1.23239	0.31715	0.75113	0.99992
AT1G43605	5.89095	0.29242	0.922443	0.317005	0.751239	0.99992
AT5G38720	105.625	0.130548	0.412009	0.316858	0.751351	0.99992
AT1G11890	366.288	0.0469046	0.148062	0.316791	0.751402	0.99992
AT5G65220	4179.09	0.0886728	0.279934	0.316764	0.751423	0.99992
AT4G32360	118.307	0.0776647	0.24522	0.316714	0.751461	0.99992
AT1G73720	191.366	0.0552124	0.174329	0.316713	0.751461	0.99992
AT4G30490	286.024	0.0673223	0.212635	0.316609	0.75154	0.99992
AT4G02195	77.9878	0.0744629	0.235242	0.316537	0.751595	0.99992
AT4G26710	743.986	0.0424578	0.134166	0.316458	0.751655	0.99992
AT5G42880	14.3499	0.209266	0.661455	0.316372	0.75172	0.99992
AT4G03520	3721.33	-0.0426838	0.134933	-0.316334	0.751749	0.99992
AT5G15025	21.4463	0.131104	0.414482	0.316308	0.751768	0.99992
AT5G55120	294.985	0.0731261	0.231266	0.3162	0.751851	0.99992
AT1G01690	53.1815	-0.174466	0.551783	-0.316186	0.751861	0.99992
AT2G39518	11.7269	-0.32464	1.02749	-0.315954	0.752038	0.99992
AT4G29770	11.6601	0.421463	1.33403	0.315932	0.752054	0.99992
AT5G13660	111.993	0.0940466	0.297684	0.315927	0.752058	0.99992
AT5G42000	189.604	0.0653386	0.20683	0.315904	0.752075	0.99992
AT2G21240	419.186	0.0740177	0.234355	0.315836	0.752127	0.99992
AT3G15390	138.227	-0.0758333	0.240149	-0.315776	0.752173	0.99992
AT1G07060	1.20839	0.502612	1.5919	0.315731	0.752207	NA
AT3G48020	7.31922	0.39135	1.23989	0.315634	0.752281	0.99992
AT5G08010	195.364	0.0797289	0.252689	0.315522	0.752365	0.99992
AT5G16710	1867.56	-0.0364604	0.115558	-0.315517	0.752369	0.99992
AT2G21350	117.194	0.0635579	0.201456	0.315493	0.752387	0.99992
AT3G13450	144.615	-0.0657711	0.208541	-0.315386	0.752468	0.99992
AT5G64750	12.5154	-0.193546	0.613685	-0.315383	0.752471	0.99992
AT1G06177	6.24792	0.208439	0.660917	0.315378	0.752474	0.99992
AT1G78700	190.464	-0.0916399	0.290625	-0.31532	0.752519	0.99992
AT3G47470	98199.6	-0.0529343	0.167888	-0.315295	0.752538	0.99992
AT1G67780	3.77589	-0.353335	1.12101	-0.315194	0.752614	0.99992
AT5G08480	14.3001	-0.201686	0.639991	-0.315139	0.752656	0.99992
AT3G60920	6.70517	-0.295028	0.936233	-0.315122	0.752669	0.99992
AT5G56700	5.21845	-0.30828	0.978315	-0.315113	0.752676	0.99992
AT2G23110	0.83881	0.668558	2.12208	0.315049	0.752724	NA
AT4G00950	136.045	0.109209	0.346654	0.315037	0.752733	0.99992
AT1G09827	6.61377	0.232933	0.739383	0.315037	0.752734	0.99992
AT3G08650	664.644	0.0439348	0.139531	0.314875	0.752856	0.99992
AT1G69330	132.873	0.0540384	0.171699	0.314728	0.752968	0.99992
AT5G10610	94.7485	0.159936	0.508345	0.314621	0.753049	0.99992
AT3G42660	49.1272	0.136373	0.433469	0.314609	0.753058	0.99992
AT3G49740	22.3201	-0.132229	0.420307	-0.314601	0.753064	0.99992
AT2G28650	22.6487	-0.176531	0.561187	-0.314568	0.75309	0.99992
AT3G04750	88.5141	-0.054897	0.174578	-0.314455	0.753176	0.99992
AT5G22440	308.715	0.0992658	0.315893	0.314239	0.75334	0.99992
AT1G26880	571.755	0.0794986	0.253039	0.314176	0.753388	0.99992
AT4G14660	66.2631	-0.128219	0.40816	-0.314138	0.753416	0.99992
AT1G27990	5.16343	-0.415301	1.32215	-0.31411	0.753438	0.99992
AT5G60660	7.21506	-0.231041	0.735572	-0.314098	0.753447	0.99992
AT4G36240	46.0499	-0.149341	0.475505	-0.314068	0.75347	0.99992
AT4G37770	3.56874	0.415502	1.32305	0.314048	0.753485	0.99992
AT3G51340	95.1587	0.168843	0.537863	0.313915	0.753586	0.99992
AT3G49980	1.7699	-0.418192	1.3324	-0.313865	0.753624	NA
AT1G15540	0.82001	-0.595284	1.89678	-0.313839	0.753643	NA
AT5G65480	1737.14	0.0774893	0.246922	0.313821	0.753657	0.99992
AT2G30740	402.877	0.079533	0.253457	0.313793	0.753678	0.99992
AT1G11910	4416.15	-0.0633285	0.201821	-0.313786	0.753684	0.99992
AT3G05625	210.102	-0.0587533	0.187247	-0.313775	0.753692	0.99992
AT1G52800	21.4291	-0.489317	1.55952	-0.313762	0.753702	0.99992
AT3G14060	10.9214	-0.18465	0.588724	-0.313644	0.753792	0.99992
AT4G28340	1.83137	-0.616153	1.96473	-0.313607	0.75382	NA
AT3G07480	707.979	-0.0602377	0.192081	-0.313606	0.75382	0.99992
AT3G60340	430.383	0.0547393	0.174564	0.313577	0.753842	0.99992
AT4G21105	660.721	-0.063548	0.202693	-0.313518	0.753887	0.99992
AT5G64870	12.4549	-0.203371	0.648745	-0.313483	0.753914	0.99992
AT1G04300	683.227	-0.0720668	0.229898	-0.313472	0.753922	0.99992
AT2G36400	138.393	0.0906478	0.289248	0.313392	0.753983	0.99992
AT3G50040	21.628	0.130167	0.415409	0.313347	0.754017	0.99992
AT2G03050	39.3747	0.114664	0.366014	0.313278	0.754069	0.99992
AT1G59670	2.79726	0.537474	1.7157	0.313268	0.754077	0.99992
AT2G37060	15.2427	-0.146832	0.468787	-0.313216	0.754117	0.99992
AT5G24990	48.7006	-0.0937573	0.29937	-0.313182	0.754142	0.99992
AT3G48280	34.6714	-0.188531	0.602166	-0.313087	0.754214	0.99992
AT4G12110	241.917	0.0638785	0.204109	0.312962	0.754309	0.99992
AT3G59090	469.692	-0.0489359	0.156364	-0.312961	0.754311	0.99992
AT4G35685	6.2337	0.286832	0.916545	0.312949	0.754319	0.99992
AT5G35430	259.421	-0.0477289	0.152539	-0.312897	0.754359	0.99992
AT1G11070	31.9048	-0.42534	1.3597	-0.31282	0.754418	0.99992
AT5G01075	16.9291	0.153759	0.491542	0.31281	0.754425	0.99992
AT2G25840	427.42	-0.0642063	0.20536	-0.312652	0.754545	0.99992
AT1G63830	515.178	-0.0579141	0.185257	-0.312614	0.754574	0.99992
AT1G78895	96.9223	0.0780624	0.249709	0.312614	0.754574	0.99992
AT3G23870	55.5013	0.131663	0.421183	0.312602	0.754583	0.99992
AT1G71490	249.692	-0.0558755	0.178746	-0.312598	0.754586	0.99992
AT5G17330	10.2199	0.205068	0.65645	0.312389	0.754745	0.99992
AT3G14460	29.5635	-0.178441	0.571264	-0.312361	0.754766	0.99992
AT3G12350	190.309	-0.0810163	0.259404	-0.312317	0.7548	0.99992
AT1G16510	27.0932	-0.174883	0.560053	-0.312261	0.754842	0.99992
AT2G43920	124.301	-0.214014	0.685541	-0.312182	0.754902	0.99992
AT3G01570	9.40024	0.224389	0.718884	0.312135	0.754938	0.99992
AT3G54890	99731.6	-0.0551727	0.176787	-0.312085	0.754976	0.99992
AT5G56540	1.62534	0.634877	2.0346	0.312039	0.755011	NA
AT1G67550	373.901	-0.0602473	0.193076	-0.312039	0.755011	0.99992
AT1G79460	209.998	0.0706488	0.226488	0.311932	0.755092	0.99992
AT2G17870	262.653	-0.0583745	0.187171	-0.311877	0.755134	0.99992
AT5G43470	1362.66	-0.146953	0.471236	-0.311846	0.755158	0.99992
AT2G28380	340.715	-0.0691626	0.221878	-0.311714	0.755258	0.99992
AT5G39670	92.7912	0.212649	0.682195	0.311713	0.755258	0.99992
AT1G52650	5.18935	-0.241884	0.776344	-0.311568	0.755369	0.99992
AT1G55750	140.336	0.0601706	0.19318	0.311474	0.75544	0.99992
AT4G24270	202.857	-0.0790045	0.253663	-0.311454	0.755455	0.99992
AT1G24490	326.87	-0.109925	0.352955	-0.311442	0.755465	0.99992
AT1G15250	98.7929	-0.0846246	0.271725	-0.311435	0.75547	0.99992
AT1G24310	141.175	0.0586134	0.188241	0.311374	0.755516	0.99992
AT2G44130	528.975	-0.137569	0.4419	-0.311312	0.755563	0.99992
AT2G46200	59.44	0.0999493	0.321171	0.311203	0.755646	0.99992
AT5G64816	111.921	0.106046	0.340869	0.311106	0.75572	0.99992
AT5G14950	451.54	-0.0673744	0.216567	-0.311101	0.755724	0.99992
AT3G49710	53.3125	0.0976034	0.313767	0.31107	0.755748	0.99992
AT2G24592	60.2455	0.0902476	0.290141	0.311048	0.755764	0.99992
AT2G36670	117.451	0.0810585	0.260834	0.310766	0.755978	0.99992
AT5G64550	200.177	-0.114066	0.367148	-0.310681	0.756043	0.99992
AT4G18780	20.4906	-0.177171	0.570314	-0.310654	0.756063	0.99992
AT1G19300	180.35	-0.0805686	0.259421	-0.310571	0.756127	0.99992
AT2G16900	90.9956	-0.0933301	0.300519	-0.310563	0.756133	0.99992
AT5G67110	14.3001	0.158574	0.510631	0.310546	0.756146	0.99992
AT1G05153	1.13979	0.633862	2.0412	0.310534	0.756155	NA
AT5G36950	132.309	-0.0562897	0.181319	-0.310446	0.756222	0.99992
AT5G40520	123.402	-0.069473	0.2238	-0.310425	0.756238	0.99992
AT1G04070	30.7052	0.133387	0.429735	0.310394	0.756261	0.99992
AT4G26970	1250.21	0.10346	0.333325	0.310387	0.756267	0.99992
AT1G79160	150.857	-0.0958122	0.308689	-0.310385	0.756269	0.99992
AT3G13275	21.6318	0.131245	0.422857	0.310377	0.756274	0.99992
AT5G23760	160.33	0.123119	0.396688	0.310366	0.756282	0.99992
AT5G44800	595.123	-0.105435	0.339749	-0.310332	0.756308	0.99992
AT5G11190	2.06539	0.544485	1.75472	0.310297	0.756335	NA
AT5G46800	787.916	-0.069012	0.222447	-0.310241	0.756378	0.99992
AT3G13480	458.977	-0.0690608	0.222664	-0.310158	0.756441	0.99992
AT2G24170	62.1587	0.0998807	0.322182	0.310014	0.75655	0.99992
AT1G25211	21.2901	0.896135	2.89156	0.309914	0.756627	0.99992
AT3G08480	1.54345	0.542791	1.75179	0.30985	0.756675	NA
AT1G16030	83.1309	-0.108153	0.349195	-0.309721	0.756773	0.99992
AT1G52500	505.727	0.05999	0.193699	0.309707	0.756784	0.99992
AT1G55880	80.6124	0.0909735	0.293746	0.309701	0.756788	0.99992
AT1G80970	11.8357	0.897053	2.89652	0.309701	0.756788	0.99992
AT5G02065	21.5622	0.165864	0.535649	0.309651	0.756826	0.99992
AT3G61220	736.183	-0.073144	0.23625	-0.309605	0.756862	0.99992
AT1G66060	29.6148	0.583743	1.88579	0.309549	0.756904	0.99992
AT5G49555	578.678	-0.0786893	0.254213	-0.309541	0.75691	0.99992
AT5G14230	30.4075	0.182193	0.588617	0.309528	0.75692	0.99992
AT3G43840	1.31833	-0.846699	2.73602	-0.309464	0.756968	NA
AT2G46880	1.30289	-0.842979	2.72512	-0.309337	0.757065	NA
AT1G32583	12.565	0.166836	0.539376	0.309314	0.757083	0.99992
AT1G08835	1.96319	0.531696	1.71917	0.309275	0.757112	NA
AT2G45420	0.772943	-0.783508	2.53351	-0.309258	0.757125	NA
AT5G24275	3.87767	-0.377629	1.22118	-0.309232	0.757145	0.99992
AT4G12680	73.5462	0.128191	0.414655	0.309151	0.757207	0.99992
AT4G27070	102.714	-0.0827497	0.267706	-0.309106	0.757241	0.99992
AT5G55100	603.936	-0.0596282	0.192931	-0.309065	0.757272	0.99992
AT4G07400	52.2727	0.0927388	0.300076	0.309051	0.757283	0.99992
AT3G23175	1.38868	0.553248	1.79037	0.309014	0.757311	NA
AT5G06770	158.301	0.0657163	0.212763	0.308871	0.75742	0.99992
AT1G21695	9.07605	0.16754	0.542573	0.308788	0.757483	0.99992
AT4G01290	1063.75	-0.0801069	0.259583	-0.308598	0.757627	0.99992
AT1G47840	29.6915	0.19523	0.632709	0.308562	0.757655	0.99992
AT3G27906	80.0351	-0.165447	0.536259	-0.308521	0.757686	0.99992
AT5G04090	215.914	0.0499417	0.161875	0.30852	0.757687	0.99992
AT3G23980	369.533	0.0484143	0.156931	0.308508	0.757696	0.99992
AT5G00445	1.49647	-0.713466	2.31266	-0.308504	0.757699	NA
AT5G66820	161.839	0.0474474	0.15383	0.30844	0.757747	0.99992
AT5G51130	39.0673	0.115202	0.373512	0.308429	0.757756	0.99992
AT1G68550	114.021	-0.0972992	0.315489	-0.308408	0.757772	0.99992
AT1G20065	2.24785	0.450441	1.46054	0.308406	0.757773	NA
AT5G12440	237.744	0.0486859	0.157912	0.30831	0.757846	0.99992
AT2G42110	1.34952	-0.433565	1.40651	-0.308256	0.757888	NA
AT3G29639	18.8701	0.239921	0.778345	0.308244	0.757896	0.99992
AT1G22410	1916.2	-0.0504445	0.163652	-0.308243	0.757898	0.99992
AT3G57550	297.235	0.0627086	0.203499	0.308152	0.757966	0.99992
AT1G15730	494.819	-0.0425612	0.138151	-0.308077	0.758024	0.99992
AT3G24040	223.855	0.0605777	0.196651	0.308046	0.758047	0.99992
AT1G28560	94.9727	0.101335	0.329004	0.308006	0.758078	0.99992
AT4G00340	431.839	-0.0707838	0.229822	-0.307994	0.758087	0.99992
AT1G09317	4.72516	-0.34385	1.11657	-0.307952	0.758119	0.99992
AT2G24860	363.34	0.0393785	0.127874	0.307947	0.758123	0.99992
AT4G06215	174.275	-0.0985693	0.320153	-0.307881	0.758173	0.99992
AT2G16510	928.724	0.0471341	0.153101	0.307862	0.758187	0.99992
AT3G54366	574.318	-0.195776	0.636086	-0.307782	0.758248	0.99992
AT5G42980	7376.15	-0.0427412	0.138895	-0.307723	0.758293	0.99992
AT2G03780	134.701	-0.0556209	0.180768	-0.307692	0.758317	0.99992
AT1G23460	31.8424	0.112866	0.366853	0.30766	0.758341	0.99992
AT5G56030	1422.9	0.254674	0.82789	0.307618	0.758373	0.99992
AT5G61280	4.96289	0.265219	0.862184	0.307613	0.758376	0.99992
AT2G38430	21.1787	0.132841	0.431888	0.307582	0.7584	0.99992
AT5G24510	0.908378	-0.64998	2.11337	-0.307557	0.75842	NA
AT1G17380	56.3198	0.167817	0.545737	0.307505	0.758459	0.99992
AT5G64250	326.715	-0.0580228	0.188693	-0.307498	0.758465	0.99992
AT3G50480	437.231	0.886932	2.88566	0.307358	0.758571	0.99992
AT1G27340	321.823	-0.054101	0.176086	-0.307241	0.75866	0.99992
AT2G24040	60.7113	0.0987392	0.321579	0.307045	0.758809	0.99992
AT3G62540	1.04633	-0.583748	1.9018	-0.306945	0.758885	NA
AT3G57770	55.6851	0.471119	1.5351	0.306898	0.758921	0.99992
AT2G36060	569.532	0.0548973	0.178965	0.306748	0.759035	0.99992
AT5G38565	4.86115	0.418071	1.36351	0.306613	0.759138	0.99992
AT1G75230	134.866	-0.112126	0.365704	-0.306604	0.759145	0.99992
AT3G16785	460.588	-0.0575065	0.18757	-0.306587	0.759158	0.99992
AT2G37760	246.522	-0.130181	0.424691	-0.306531	0.7592	0.99992
AT3G61980	78.7261	-0.0740298	0.241527	-0.306508	0.759218	0.99992
AT5G04150	63.7926	0.246102	0.802929	0.306506	0.75922	0.99992
AT1G51805	3259.22	-0.0391978	0.127912	-0.306445	0.759266	0.99992
AT1G15270	568.026	-0.0617225	0.201443	-0.306401	0.759299	0.99992
AT4G08310	353.802	-0.07147	0.233309	-0.306332	0.759352	0.99992
AT5G25800	97.809	0.0874965	0.285669	0.306286	0.759387	0.99992
AT4G39600	19.7831	0.149623	0.4886	0.306229	0.75943	0.99992
AT1G07670	298.315	-0.0499545	0.163143	-0.306201	0.759452	0.99992
AT1G48390	4.76829	0.49336	1.6116	0.30613	0.759506	0.99992
AT5G22010	266.055	-0.0617436	0.201765	-0.306018	0.759591	0.99992
AT5G09315	82.3406	0.0835772	0.273219	0.305898	0.759682	0.99992
AT5G20920	546.959	0.0312725	0.102232	0.305897	0.759683	0.99992
AT1G32070	1113.86	0.0613027	0.200422	0.305868	0.759705	0.99992
AT3G28140	40.713	0.124088	0.405895	0.305714	0.759822	0.99992
AT1G74680	394.205	0.059051	0.193165	0.305702	0.759832	0.99992
AT1G09290	105.92	0.0812175	0.265711	0.305661	0.759863	0.99992
AT1G09293	0.770842	0.931924	3.04897	0.305652	0.75987	NA
AT3G18170	32.0318	0.177662	0.581394	0.30558	0.759924	0.99992
AT5G07620	44.2784	-0.0945255	0.309335	-0.305577	0.759927	0.99992
AT4G15880	186.211	0.0741989	0.242821	0.305571	0.759931	0.99992
AT3G52105	133.946	-0.0785228	0.257002	-0.305534	0.75996	0.99992
AT5G15265	1.12616	0.636503	2.08386	0.305444	0.760028	NA
AT5G56590	97.114	-0.0737493	0.24148	-0.305405	0.760058	0.99992
AT3G56050	2007.93	-0.0490956	0.16077	-0.305378	0.760078	0.99992
AT4G27652	18.7414	0.1399	0.458149	0.305359	0.760092	0.99992
AT1G04420	1232.17	-0.0627244	0.205499	-0.30523	0.760191	0.99992
AT2G29130	12.3079	0.172833	0.566257	0.30522	0.760198	0.99992
AT1G18975	1.95397	-0.467802	1.53271	-0.305213	0.760204	NA
AT2G18520	31.8495	-0.128439	0.420859	-0.305183	0.760227	0.99992
AT1G20575	109.395	-0.0705704	0.231243	-0.305179	0.76023	0.99992
AT4G16830	957.372	-0.0907689	0.297457	-0.305149	0.760252	0.99992
AT4G39540	481.462	-0.066091	0.216622	-0.305098	0.760291	0.99992
AT1G30620	93.262	0.111421	0.365349	0.304972	0.760388	0.99992
AT1G21690	104.13	-0.158527	0.519925	-0.304903	0.76044	0.99992
AT5G08305	17.8567	-0.138167	0.453266	-0.304825	0.760499	0.99992
AT5G67500	779.31	-0.0470216	0.154258	-0.304824	0.7605	0.99992
AT4G37690	26.0726	-0.135823	0.445794	-0.304676	0.760613	0.99992
AT1G33250	272.773	-0.0453174	0.148774	-0.304606	0.760666	0.99992
AT2G14210	0.708424	0.92775	3.04579	0.304601	0.76067	NA
AT1G29890	208.054	-0.0550128	0.180617	-0.304583	0.760684	0.99992
AT2G31880	2678.96	-0.0778681	0.255687	-0.304544	0.760713	0.99992
AT4G24540	104.354	-0.0613755	0.20154	-0.304532	0.760722	0.99992
AT5G05590	77.2418	0.109526	0.359676	0.304514	0.760736	0.99992
AT4G01150	9643.92	-0.0563725	0.18518	-0.304419	0.760808	0.99992
AT3G09645	2.61812	-0.438688	1.44108	-0.304417	0.76081	0.99992
AT5G60410	1197.78	-0.0442738	0.145492	-0.304303	0.760897	0.99992
AT5G10550	611.181	0.0653233	0.2147	0.304254	0.760934	0.99992
AT5G57140	47.6928	-0.0905268	0.297585	-0.304205	0.760972	0.99992
AT4G20220	6.36357	-0.883833	2.90593	-0.304148	0.761015	0.99992
AT1G63800	547.693	-0.102994	0.338648	-0.304133	0.761027	0.99992
AT4G05497	5.84697	-0.307937	1.01257	-0.304113	0.761042	0.99992
AT3G09410	297.715	-0.0558273	0.183607	-0.304058	0.761084	0.99992
AT2G45990	639.235	-0.0352524	0.115962	-0.303998	0.761129	0.99992
AT1G62250	628.132	-0.0618244	0.203373	-0.303996	0.761131	0.99992
AT2G07345	1535.61	-0.0427288	0.140598	-0.303908	0.761198	0.99992
AT1G23950	131.823	0.290398	0.955671	0.303868	0.761228	0.99992
AT1G58190	45.3981	-0.180968	0.595571	-0.303857	0.761237	0.99992
AT4G03930	3.63067	0.389422	1.28165	0.303844	0.761247	0.99992
AT4G27630	59.8975	-0.0899093	0.295919	-0.30383	0.761257	0.99992
AT4G31700	1306.13	0.0948321	0.31213	0.303822	0.761263	0.99992
AT4G37095	5.09207	-0.244506	0.804825	-0.303801	0.76128	0.99992
AT1G49405	4.66577	0.320027	1.05417	0.303583	0.761446	0.99992
AT1G56165	18.6636	-0.134617	0.443543	-0.303504	0.761506	0.99992
AT5G28490	19.855	0.16811	0.553918	0.303492	0.761515	0.99992
AT1G72560	212.61	-0.0644385	0.212373	-0.303422	0.761569	0.99992
AT1G77860	6.65041	0.396327	1.30647	0.303358	0.761617	0.99992
AT3G51550	2021.85	0.0462818	0.15257	0.303349	0.761624	0.99992
AT3G23830	77.2579	0.132892	0.438102	0.303335	0.761635	0.99992
AT2G28360	332.036	0.0595168	0.196229	0.303304	0.761658	0.99992
AT2G40290	625.623	0.0684382	0.22565	0.303293	0.761667	0.99992
AT1G60995	256.857	-0.067762	0.223433	-0.303276	0.761679	0.99992
AT1G79770	12.5103	0.21749	0.717167	0.303263	0.761689	0.99992
AT3G09630	1621.42	0.0720346	0.237604	0.30317	0.76176	0.99992
AT5G13450	1404.79	-0.0440982	0.145462	-0.303159	0.761769	0.99992
AT2G03865	37.4336	0.114442	0.377594	0.303081	0.761828	0.99992
AT1G72855	41.9655	0.494243	1.63091	0.303047	0.761854	0.99992
AT1G22250	42.0113	0.214463	0.707963	0.30293	0.761943	0.99992
AT3G43440	139.332	0.0649263	0.214376	0.302861	0.761995	0.99992
AT1G04433	4.24477	0.298042	0.984281	0.302802	0.762041	0.99992
AT1G52300	1224.78	0.0767826	0.253576	0.302799	0.762043	0.99992
AT5G03070	98.3031	0.0705291	0.232989	0.302714	0.762108	0.99992
AT5G49280	40.801	0.133055	0.439615	0.302663	0.762146	0.99992
AT3G20770	1580.56	0.0452491	0.14957	0.302528	0.762249	0.99992
AT2G41690	1.29921	-0.468329	1.54812	-0.302515	0.76226	NA
AT3G61113	4.41606	-0.37248	1.23137	-0.302492	0.762277	0.99992
AT5G23040	1215.92	0.0370588	0.122526	0.302456	0.762304	0.99992
AT1G51390	100.7	0.0727094	0.240409	0.30244	0.762317	0.99992
AT2G04790	206.852	-0.0744381	0.246253	-0.302282	0.762437	0.99992
AT3G41762	13.0233	0.198267	0.656083	0.302199	0.762501	0.99992
AT5G59700	118.257	-0.106208	0.351491	-0.302164	0.762527	0.99992
AT3G21280	113.904	0.0475397	0.15734	0.302146	0.762541	0.99992
AT4G25050	3553.38	-0.0642896	0.212801	-0.302112	0.762567	0.99992
AT5G21430	1066.5	0.057219	0.189498	0.30195	0.76269	0.99992
AT1G09915	39.3333	0.120025	0.397592	0.301879	0.762744	0.99992
AT1G03430	244.328	0.108799	0.360425	0.301863	0.762757	0.99992
AT5G38220	157.702	-0.0836556	0.277148	-0.301845	0.762771	0.99992
AT4G28980	249.802	0.054317	0.180004	0.301755	0.762839	0.99992
AT4G02590	255.489	-0.0520133	0.172454	-0.301606	0.762952	0.99992
AT1G12380	33.0405	0.143435	0.475665	0.301547	0.762997	0.99992
AT2G36530	3136.73	0.0413221	0.137041	0.301531	0.76301	0.99992
AT5G42660	122.473	-0.0941985	0.312409	-0.301523	0.763016	0.99992
AT1G26762	1.21696	0.707365	2.34698	0.301394	0.763114	NA
AT1G32170	42.7752	0.110315	0.366247	0.301204	0.763259	0.99992
AT5G54580	248.742	0.0579585	0.192448	0.301164	0.763289	0.99992
AT3G44970	8.09112	-0.323152	1.07318	-0.301117	0.763325	0.99992
AT5G53510	8.47494	-0.873294	2.90079	-0.301054	0.763373	0.99992
AT5G44860	138.795	0.0646042	0.214601	0.301043	0.763382	0.99992
AT2G31305	59.147	0.076354	0.253729	0.300928	0.76347	0.99992
AT1G16970	155.513	0.0534669	0.177713	0.30086	0.763521	0.99992
AT4G02340	579.74	-0.0404892	0.134598	-0.300815	0.763555	0.99992
AT5G60160	390.475	0.0615364	0.204566	0.300814	0.763557	0.99992
AT2G47190	39.8071	0.192485	0.639941	0.300785	0.763578	0.99992
AT3G57990	454.617	-0.0387473	0.128821	-0.300785	0.763579	0.99992
AT3G18130	418.742	0.113108	0.376062	0.300768	0.763591	0.99992
AT1G73100	132.381	0.0504988	0.167957	0.300664	0.76367	0.99992
AT4G00550	186.691	0.0518817	0.172567	0.300646	0.763684	0.99992
AT1G27640	102.572	0.0505143	0.168023	0.300639	0.76369	0.99992
AT1G79190	213.553	-0.0930862	0.309642	-0.300626	0.7637	0.99992
AT1G73110	558.057	-0.0576114	0.191645	-0.300614	0.763709	0.99992
AT3G43240	263.164	0.0456167	0.151747	0.300611	0.763711	0.99992
AT4G10450	238.319	0.101727	0.338476	0.300546	0.763761	0.99992
AT5G24770	196.852	-0.277307	0.922732	-0.300528	0.763774	0.99992
AT5G49850	1.18815	0.709607	2.36135	0.300509	0.763789	NA
AT1G15810	3129.59	0.0880396	0.293049	0.300426	0.763852	0.99992
AT2G07340	93.856	0.066329	0.220796	0.300409	0.763865	0.99992
AT3G01202	301.636	0.0597726	0.199003	0.30036	0.763902	0.99992
AT3G49900	23.7479	0.167159	0.556559	0.300343	0.763915	0.99992
AT4G12917	165.194	-0.0927278	0.308821	-0.300263	0.763976	0.99992
AT1G61370	61.2487	-0.0903543	0.300918	-0.300263	0.763977	0.99992
AT5G46850	62.6713	0.0660794	0.220191	0.3001	0.764101	0.99992
AT4G10470	129.543	-0.0591053	0.196977	-0.300062	0.76413	0.99992
AT5G45720	16.7596	-0.152823	0.509405	-0.300003	0.764175	0.99992
AT5G58570	69.8982	0.100844	0.336256	0.299902	0.764252	0.99992
AT4G27820	807.793	0.0668469	0.222929	0.299858	0.764286	0.99992
AT5G23660	339.077	-0.132771	0.442848	-0.299812	0.76432	0.99992
AT1G74230	609.119	0.0641707	0.214113	0.299705	0.764402	0.99992
AT5G05640	4.41911	0.305289	1.01895	0.29961	0.764475	0.99992
AT5G55900	52.2601	0.0935921	0.312414	0.299577	0.7645	0.99992
AT3G61480	280.081	-0.0459225	0.153413	-0.299338	0.764682	0.99992
AT5G17010	218.288	-0.0553866	0.185072	-0.29927	0.764734	0.99992
AT2G05380	2906.67	-0.10692	0.357288	-0.299255	0.764745	0.99992
AT1G11090	99.7399	0.0901892	0.301433	0.299201	0.764787	0.99992
AT1G04680	443.079	0.151367	0.505927	0.299187	0.764797	0.99992
AT4G37830	1206.6	0.0376561	0.125875	0.299154	0.764822	0.99992
AT1G22450	581.907	0.0407765	0.136318	0.299128	0.764843	0.99992
AT4G21110	255.278	-0.0411232	0.137477	-0.299127	0.764843	0.99992
AT4G14342	260.688	-0.0628357	0.210064	-0.299126	0.764844	0.99992
AT3G49800	454.552	0.0593381	0.198372	0.299126	0.764844	0.99992
AT2G24200	2292.26	0.0426485	0.142591	0.299098	0.764866	0.99992
AT5G48680	98.3224	-0.0670845	0.224302	-0.29908	0.764879	0.99992
AT4G02460	95.2981	-0.102194	0.341723	-0.299054	0.764899	0.99992
AT1G24764	265.963	0.0814909	0.272618	0.29892	0.765001	0.99992
AT1G35510	224.771	-0.0672111	0.22491	-0.298835	0.765066	0.99992
AT4G18730	749.59	0.124968	0.418352	0.298714	0.765158	0.99992
AT2G30200	371.685	-0.0690239	0.231108	-0.298665	0.765195	0.99992
AT5G62150	5.35434	-0.34999	1.17213	-0.298594	0.76525	0.99992
AT4G19000	8.55246	0.364812	1.22186	0.298571	0.765268	0.99992
AT2G32795	27.0629	0.476421	1.59618	0.298476	0.76534	0.99992
AT4G13180	303.497	-0.0900226	0.301616	-0.298468	0.765346	0.99992
AT4G03280	14367.3	-0.0453619	0.152036	-0.298363	0.765426	0.99992
AT1G05303	10.7941	-0.200409	0.67178	-0.298326	0.765455	0.99992
AT3G59550	27.2291	0.146336	0.490536	0.298318	0.76546	0.99992
AT3G15605	32.0538	0.119852	0.402091	0.298073	0.765648	0.99992
AT5G41070	15.2934	-0.19893	0.667392	-0.298071	0.765649	0.99992
AT1G27750	228.209	-0.0916271	0.30741	-0.298061	0.765657	0.99992
AT3G18217	16.4494	0.254044	0.852403	0.298033	0.765678	0.99992
AT1G03670	0.776759	0.883642	2.96492	0.298032	0.765678	NA
AT1G50410	319.787	0.054123	0.181664	0.297929	0.765757	0.99992
AT1G67860	419.372	-0.0729288	0.2448	-0.297912	0.765771	0.99992
AT2G40490	1918.07	-0.0610804	0.205032	-0.297907	0.765774	0.99992
AT4G22930	337.536	-0.0619752	0.208046	-0.297892	0.765786	0.99992
AT1G74810	33.2583	-0.16831	0.565007	-0.297891	0.765787	0.99992
AT5G03640	25.2482	-0.157042	0.527564	-0.297674	0.765952	0.99992
AT5G64680	147.038	0.0824171	0.276969	0.297568	0.766033	0.99992
AT1G11390	141.675	0.0822852	0.276634	0.297451	0.766122	0.99992
AT5G41560	77.4442	0.0898571	0.30211	0.297432	0.766137	0.99992
AT1G64440	151.368	0.0657585	0.221141	0.29736	0.766192	0.99992
AT2G42400	199.972	-0.04537	0.152625	-0.297265	0.766264	0.99992
AT3G07435	0.770728	0.878949	2.95716	0.297227	0.766293	NA
AT1G45233	72.2667	-0.0767552	0.258251	-0.297212	0.766305	0.99992
AT1G05873	38.7658	-0.0995029	0.334807	-0.297195	0.766318	0.99992
AT4G25120	73.9286	0.156132	0.52538	0.297179	0.76633	0.99992
AT1G61970	64.5319	-0.0791911	0.26655	-0.297097	0.766393	0.99992
AT5G16480	83.475	-0.112582	0.378948	-0.29709	0.766398	0.99992
AT1G36980	452.531	0.0544723	0.183385	0.297038	0.766438	0.99992
AT1G65430	273.061	0.0513824	0.173018	0.296977	0.766484	0.99992
AT2G01175	2.81221	0.383837	1.29292	0.296876	0.766561	0.99992
AT3G52420	27.4039	0.108227	0.364595	0.296842	0.766587	0.99992
AT5G15680	449.245	-0.0763419	0.257187	-0.296834	0.766593	0.99992
AT4G05130	14.2517	0.374499	1.26178	0.296803	0.766617	0.99992
AT1G13140	7.25943	-0.21837	0.735758	-0.296796	0.766622	0.99992
AT2G05205	32.8017	0.165115	0.556413	0.296749	0.766658	0.99992
AT1G53870	6.61789	0.247177	0.832957	0.296747	0.76666	0.99992
AT1G02290	91.2962	-0.056851	0.191609	-0.296704	0.766693	0.99992
AT1G04080	990.139	-0.0383533	0.12928	-0.296669	0.766719	0.99992
AT3G45930	71.7156	0.17285	0.582695	0.29664	0.766742	0.99992
AT2G13690	74.68	-0.0974909	0.32874	-0.296559	0.766803	0.99992
AT1G15140	964.29	0.0651294	0.219651	0.296513	0.766838	0.99992
AT1G78610	258.266	-0.0523852	0.176673	-0.29651	0.766841	0.99992
AT1G06787	32.2552	0.126065	0.425404	0.296342	0.766969	0.99992
AT3G53600	2.35718	-0.391681	1.32193	-0.296295	0.767005	0.99992
AT4G30060	196.97	0.0549245	0.185377	0.296285	0.767013	0.99992
AT3G15040	245.488	0.0500035	0.16886	0.296123	0.767136	0.99992
AT3G06180	61.8481	-0.080982	0.273562	-0.296028	0.767209	0.99992
AT1G70350	41.0562	0.117138	0.395953	0.295839	0.767353	0.99992
AT2G21580	435.966	-0.0829052	0.280283	-0.295792	0.767389	0.99992
AT3G58770	1.26722	-0.603862	2.04345	-0.295512	0.767603	NA
AT3G05160	615.468	-0.0806051	0.272787	-0.295487	0.767622	0.99992
AT4G28070	28.5551	-0.112268	0.380258	-0.295241	0.76781	0.99992
AT5G64490	27.9996	-0.151586	0.513608	-0.29514	0.767887	0.99992
AT1G02310	3.73519	0.393626	1.33377	0.295123	0.7679	0.99992
AT5G22460	32.1576	-0.207066	0.701913	-0.295002	0.767993	0.99992
AT3G19510	144.275	-0.0480953	0.163082	-0.294915	0.768058	0.99992
AT1G67480	655.354	-0.0296588	0.100598	-0.294826	0.768127	0.99992
AT2G20320	140.406	-0.0892703	0.302798	-0.294818	0.768133	0.99992
AT3G05750	124.182	0.0822267	0.279022	0.294697	0.768226	0.99992
AT2G36350	83.0651	-0.086204	0.292535	-0.29468	0.768239	0.99992
AT3G18773	220.306	-0.124524	0.422627	-0.294643	0.768266	0.99992
AT5G20520	320.94	0.0626422	0.212639	0.294594	0.768304	0.99992
AT1G65700	79.7655	0.0656664	0.222922	0.294571	0.768322	0.99992
AT3G55930	0.933941	-0.730958	2.48169	-0.294541	0.768345	NA
AT5G04205	2.67133	0.664462	2.25702	0.294398	0.768454	0.99992
AT1G49180	101.57	-0.0507763	0.172505	-0.294346	0.768493	0.99992
AT1G53410	11.0736	0.392985	1.33594	0.294164	0.768633	0.99992
AT4G12010	106.195	-0.0890432	0.302765	-0.2941	0.768681	0.99992
AT5G40240	214.291	0.108128	0.36772	0.29405	0.768719	0.99992
AT4G17610	59.9545	0.0898879	0.305717	0.294023	0.76874	0.99992
AT1G14040	28.9228	-0.116738	0.397157	-0.293933	0.768809	0.99992
AT3G51630	361.428	-0.0495098	0.16849	-0.293845	0.768877	0.99992
AT2G39180	32.9212	0.153667	0.522997	0.29382	0.768895	0.99992
AT1G11125	1.27817	0.499191	1.69939	0.293747	0.768952	NA
AT5G09510	957.09	0.062621	0.21319	0.293733	0.768962	0.99992
AT5G08000	10.6732	-0.778971	2.65306	-0.293612	0.769054	0.99992
AT3G04200	1.8878	0.488156	1.66299	0.293541	0.769108	NA
AT5G58470	363.787	-0.0382263	0.130239	-0.293508	0.769134	0.99992
AT3G59670	82.4002	0.0933853	0.318215	0.293466	0.769166	0.99992
AT1G06310	1.69649	-0.659595	2.24803	-0.29341	0.769209	NA
AT1G23360	204.55	-0.0899677	0.306672	-0.293368	0.769241	0.99992
AT1G80745	6.0719	-0.24914	0.849274	-0.293357	0.769249	0.99992
AT2G38420	37.8343	0.0940547	0.320634	0.29334	0.769262	0.99992
AT1G59990	443.339	-0.0492312	0.167942	-0.293144	0.769412	0.99992
AT1G10310	223.461	0.0399577	0.136321	0.293115	0.769434	0.99992
AT3G60290	249.57	0.0870535	0.297058	0.293052	0.769483	0.99992
AT3G20200	24.7968	-0.333279	1.13733	-0.293036	0.769494	0.99992
AT5G39530	914.267	-0.109303	0.373007	-0.293032	0.769498	0.99992
AT2G04955	1.65541	-0.459762	1.56912	-0.293006	0.769518	NA
AT1G73177	25.3787	-0.105808	0.36115	-0.292975	0.769541	0.99992
AT1G04778	3.41197	0.361673	1.23485	0.292888	0.769608	0.99992
AT5G14930	381.028	0.0798572	0.272761	0.292774	0.769695	0.99992
AT1G53541	21.0339	-0.123065	0.420346	-0.292772	0.769696	0.99992
AT1G43700	516.279	0.0624971	0.213505	0.29272	0.769736	0.99992
AT4G12700	72.5696	-0.085216	0.291128	-0.29271	0.769744	0.99992
AT1G66890	236.65	-0.0878649	0.300364	-0.292528	0.769883	0.99992
AT5G64690	2.70952	0.375813	1.28489	0.292486	0.769915	0.99992
AT1G28890	1.81301	-0.393667	1.34619	-0.29243	0.769958	NA
AT1G69295	369.54	0.0592706	0.202684	0.292428	0.769959	0.99992
AT3G20150	16.5595	-0.130723	0.44714	-0.292353	0.770017	0.99992
AT5G15900	2.34349	0.353367	1.20882	0.292325	0.770038	0.99992
AT1G49950	338.75	-0.0457134	0.156399	-0.292287	0.770067	0.99992
AT4G25450	444.631	-0.0536977	0.183753	-0.292228	0.770113	0.99992
AT1G67790	38.9952	0.255608	0.874788	0.292194	0.770138	0.99992
AT5G10605	87.6681	-0.150905	0.51664	-0.292089	0.770218	0.99992
AT3G62150	473.601	0.101713	0.34824	0.292076	0.770228	0.99992
AT1G08803	5.3165	0.38993	1.33539	0.291998	0.770288	0.99992
AT2G00450	1.41877	-0.600021	2.05517	-0.291957	0.770319	NA
AT5G07470	466.567	0.062218	0.213111	0.291951	0.770324	0.99992
AT1G58300	12.8526	0.337083	1.1548	0.291898	0.770364	0.99992
AT1G61450	2.0005	0.481829	1.65092	0.291855	0.770397	NA
AT1G49890	212.245	-0.0473498	0.162239	-0.291852	0.7704	0.99992
AT2G37370	5.13095	-0.398515	1.36554	-0.291838	0.770411	0.99992
AT1G06963	19.5015	0.595385	2.04016	0.291832	0.770415	0.99992
AT5G06260	391.279	-0.0365539	0.125257	-0.291831	0.770416	0.99992
AT3G44190	265.04	0.0764018	0.261804	0.291828	0.770418	0.99992
AT1G04780	676.89	-0.0598884	0.205264	-0.291763	0.770468	0.99992
AT1G53800	710.253	-0.0426318	0.146171	-0.291657	0.770549	0.99992
AT3G45443	51.2991	0.348709	1.19563	0.291653	0.770552	0.99992
AT2G39830	30.4878	-0.131447	0.450761	-0.291611	0.770584	0.99992
AT5G54680	1017.81	-0.0405264	0.138999	-0.291559	0.770624	0.99992
AT1G10180	190.667	-0.0694284	0.238139	-0.291546	0.770634	0.99992
AT5G23440	401.015	0.0430338	0.14761	0.291537	0.770641	0.99992
AT3G05845	14.0367	-0.420238	1.44193	-0.291442	0.770714	0.99992
AT2G42570	27.7405	0.180403	0.619418	0.291246	0.770864	0.99992
AT3G59940	4752.86	0.122065	0.419158	0.291215	0.770887	0.99992
AT2G37670	1.97387	-0.3984	1.36839	-0.291144	0.770941	NA
AT3G51880	692.536	0.0462829	0.159015	0.291061	0.771005	0.99992
AT1G28980	1.28251	-0.795095	2.73209	-0.291021	0.771036	NA
AT5G09440	202.216	-0.150383	0.51688	-0.290944	0.771094	0.99992
AT1G28920	4.19058	-0.268734	0.923674	-0.29094	0.771097	0.99992
AT2G34430	71550.1	-0.0716359	0.246242	-0.290916	0.771115	0.99992
AT5G55630	342.347	0.0425243	0.146227	0.290809	0.771197	0.99992
AT4G39740	89.9889	0.0844024	0.290259	0.290783	0.771218	0.99992
AT1G50370	356.289	-0.0445667	0.153269	-0.290775	0.771224	0.99992
AT2G29730	60.2996	0.222265	0.764477	0.290742	0.771249	0.99992
AT5G19090	343.757	-0.0709515	0.244052	-0.290723	0.771263	0.99992
AT2G33760	10.8701	-0.175693	0.60458	-0.290603	0.771355	0.99992
AT3G52960	2518.38	-0.0752454	0.258986	-0.290539	0.771404	0.99992
AT3G54180	4.13407	0.31826	1.09565	0.290475	0.771453	0.99992
AT3G02490	92.2778	0.0858047	0.295561	0.290311	0.771578	0.99992
AT5G42780	15.3415	-0.139905	0.481982	-0.290271	0.771609	0.99992
AT3G07210	72.2192	0.128941	0.444286	0.290221	0.771647	0.99992
AT5G09120	33.876	-0.408839	1.40881	-0.290203	0.771661	0.99992
AT3G58100	136.435	-0.0677849	0.233691	-0.290062	0.771769	0.99992
AT5G15260	150.379	0.0612503	0.211301	0.289872	0.771914	0.99992
AT1G79750	1098.42	-0.038275	0.13207	-0.289808	0.771963	0.99992
AT3G44380	109.134	-0.0707703	0.244206	-0.289798	0.771971	0.99992
AT5G47540	264.557	0.063624	0.219602	0.289724	0.772028	0.99992
AT1G27470	161.536	0.0858663	0.296383	0.289714	0.772035	0.99992
AT3G53830	148.686	-0.0966152	0.333507	-0.289695	0.77205	0.99992
AT1G30660	2.10793	0.364962	1.25983	0.28969	0.772053	NA
AT1G64100	1.01975	-0.510032	1.7608	-0.289659	0.772077	NA
AT5G37410	15.9852	-0.264294	0.912763	-0.289554	0.772157	0.99992
AT3G43850	8.7595	-0.724603	2.50323	-0.289467	0.772224	0.99992
AT1G12140	573.232	0.0498682	0.172337	0.289364	0.772303	0.99992
AT3G23560	162.361	-0.0823523	0.284609	-0.289352	0.772312	0.99992
AT4G12330	3.89216	0.553975	1.91474	0.289321	0.772336	0.99992
AT4G04845	132.032	0.281914	0.974874	0.28918	0.772444	0.99992
AT2G27310	308.218	-0.09675	0.334603	-0.289148	0.772468	0.99992
AT4G19220	11.0232	-0.173056	0.598557	-0.289122	0.772488	0.99992
AT3G63240	98.9428	-0.0694976	0.240419	-0.289068	0.772529	0.99992
AT4G16983	3492.09	0.0810513	0.280484	0.28897	0.772604	0.99992
AT3G24870	102.487	-0.106517	0.368673	-0.28892	0.772643	0.99992
AT1G12845	78.6109	0.135922	0.470473	0.288905	0.772654	0.99992
AT3G01170	217.385	-0.0528031	0.182774	-0.288898	0.772659	0.99992
AT5G22120	224.945	-0.058537	0.202732	-0.288741	0.772779	0.99992
AT3G25780	85.2147	0.171117	0.592879	0.288621	0.772871	0.99992
AT4G05405	32.8693	-0.0986282	0.341774	-0.288577	0.772905	0.99992
AT5G62610	335.175	0.0476223	0.165051	0.288531	0.77294	0.99992
AT4G15620	25.5058	-0.305088	1.05767	-0.288453	0.773	0.99992
AT1G51130	33.3332	0.104176	0.361464	0.288205	0.77319	0.99992
AT4G21192	108.807	0.0864341	0.299956	0.288156	0.773227	0.99992
AT5G48920	1.86417	0.492706	1.71022	0.288095	0.773274	NA
AT2G20710	26.1755	-0.130722	0.453892	-0.288003	0.773345	0.99992
AT4G17540	112.041	-0.0639214	0.22195	-0.288	0.773347	0.99992
AT4G16442	100.483	-0.0820527	0.284913	-0.287992	0.773353	0.99992
AT3G06520	29.2193	0.132654	0.460762	0.287901	0.773422	0.99992
AT5G09965	2.14199	-0.639339	2.22085	-0.287881	0.773438	NA
AT1G18190	158.116	-0.0458534	0.159281	-0.287878	0.77344	0.99992
AT4G16990	4028.91	0.0513119	0.178271	0.28783	0.773477	0.99992
AT5G66790	374.271	-0.0871385	0.302863	-0.287716	0.773564	0.99992
AT1G15175	52.8679	-0.0826767	0.287391	-0.28768	0.773592	0.99992
AT4G08835	2.41803	-0.327354	1.13799	-0.28766	0.773607	0.99992
AT5G05775	4.457	0.281525	0.979016	0.28756	0.773684	0.99992
AT1G22510	103.513	0.0626016	0.217718	0.287536	0.773702	0.99992
AT2G42740	59.0726	0.093557	0.325379	0.287532	0.773705	0.99992
AT5G44590	3.72143	-0.468285	1.62875	-0.287512	0.77372	0.99992
AT5G04185	126.797	0.0648834	0.2257	0.287476	0.773748	0.99992
AT1G35470	197.433	-0.0504059	0.17538	-0.287409	0.773799	0.99992
AT4G01540	53.3493	-0.119892	0.417268	-0.287327	0.773862	0.99992
AT1G15825	35.75	-0.1193	0.415221	-0.287316	0.77387	0.99992
AT1G06630	146.805	0.0946495	0.329453	0.287293	0.773888	0.99992
AT1G74600	63.5385	0.0962412	0.335015	0.287274	0.773902	0.99992
AT1G20540	168.061	0.0611306	0.212822	0.287239	0.77393	0.99992
AT1G62290	296.726	0.151735	0.528304	0.287212	0.77395	0.99992
AT2G32850	347.009	-0.0352543	0.122777	-0.287142	0.774004	0.99992
AT4G04880	103.048	0.108884	0.379392	0.286995	0.774116	0.99992
AT2G17280	104.989	0.17827	0.621196	0.286979	0.774128	0.99992
AT5G65165	2.78824	-0.50363	1.75501	-0.286968	0.774137	0.99992
AT2G43160	1927.15	0.0554129	0.193104	0.286958	0.774144	0.99992
AT2G03550	617.646	0.0879962	0.306655	0.286956	0.774146	0.99992
AT1G31173	95.3378	0.145324	0.506492	0.286923	0.774171	0.99992
AT5G08080	337.256	0.0664165	0.231522	0.286869	0.774213	0.99992
AT5G66810	328.928	0.0525644	0.183243	0.286856	0.774222	0.99992
AT2G41620	340.305	0.0414003	0.144336	0.286834	0.774239	0.99992
AT1G11100	2.65079	-0.324508	1.1316	-0.286769	0.774289	0.99992
AT4G32960	114.152	0.0960378	0.334913	0.286755	0.7743	0.99992
AT3G20180	1.4126	-0.449104	1.5663	-0.286729	0.77432	NA
AT4G09985	17.2533	-0.231671	0.807998	-0.286722	0.774325	0.99992
AT5G15830	20.5527	0.202517	0.706669	0.28658	0.774434	0.99992
AT1G48420	616.199	0.0471901	0.164675	0.286566	0.774445	0.99992
AT5G42220	561.384	-0.0605072	0.211185	-0.286513	0.774485	0.99992
AT4G03875	3.74527	-0.326098	1.13831	-0.286474	0.774515	0.99992
AT4G33270	15.9913	0.138343	0.482955	0.286451	0.774533	0.99992
AT3G17170	702.875	-0.0637897	0.222705	-0.286431	0.774548	0.99992
AT3G56830	81.4389	-0.0629259	0.219761	-0.286337	0.77462	0.99992
AT1G76900	502.141	0.0439639	0.153549	0.286319	0.774634	0.99992
AT2G41060	246.888	-0.0554552	0.19369	-0.286309	0.774641	0.99992
AT4G39160	200.317	-0.0592318	0.206932	-0.286239	0.774695	0.99992
AT1G34030	609.912	0.0730446	0.255257	0.286161	0.774755	0.99992
AT1G56170	39.5004	0.0694379	0.242667	0.286145	0.774767	0.99992
AT2G06002	140.349	-0.357303	1.24875	-0.286128	0.77478	0.99992
AT2G28140	4.79044	0.272926	0.954259	0.286009	0.774871	0.99992
AT5G03140	175.516	-0.0722586	0.252663	-0.285988	0.774888	0.99992
AT4G07950	58.2403	-0.0782937	0.273825	-0.285926	0.774935	0.99992
AT5G24420	344.485	-0.117507	0.411022	-0.28589	0.774963	0.99992
AT5G61640	148.247	-0.0888784	0.310888	-0.285886	0.774966	0.99992
AT3G50845	34.3686	0.133317	0.466413	0.285835	0.775004	0.99992
AT4G01590	111.695	0.176043	0.615943	0.285811	0.775023	0.99992
AT4G01280	206.381	-0.0619424	0.216816	-0.285691	0.775115	0.99992
AT1G08130	256.795	-0.0716723	0.251019	-0.285525	0.775242	0.99992
AT2G30260	307.733	-0.0495005	0.173404	-0.285463	0.77529	0.99992
AT4G17500	384.229	0.109437	0.383504	0.28536	0.775368	0.99992
AT1G16440	1.28119	0.447864	1.56971	0.285316	0.775402	NA
AT2G14260	548.623	0.048628	0.170454	0.285285	0.775426	0.99992
AT1G54390	218.258	0.0499138	0.174979	0.285257	0.775447	0.99992
AT5G15920	129.959	0.0536356	0.188058	0.285208	0.775485	0.99992
AT2G44255	55.2546	-0.0716979	0.251469	-0.285116	0.775555	0.99992
AT5G44730	134.29	0.0508067	0.178221	0.285076	0.775586	0.99992
AT4G29930	1.17399	-0.684332	2.40063	-0.285064	0.775595	NA
AT2G18110	436.767	0.0550646	0.193205	0.285006	0.77564	0.99992
AT3G53380	45.1762	-0.134407	0.471782	-0.284892	0.775727	0.99992
AT2G18220	161.215	0.0910717	0.319758	0.284815	0.775786	0.99992
AT1G53000	148.253	0.0739803	0.259763	0.2848	0.775798	0.99992
AT1G09867	2.49571	-0.42915	1.50689	-0.284791	0.775804	0.99992
AT4G27940	54.2836	0.0953172	0.334728	0.284761	0.775827	0.99992
AT2G36630	398.852	0.0430994	0.151366	0.284736	0.775846	0.99992
AT4G23930	32.2874	-0.121774	0.427728	-0.284699	0.775875	0.99992
AT2G31840	574.739	-0.0403918	0.141895	-0.284659	0.775906	0.99992
AT2G25000	127.793	0.134016	0.470864	0.284617	0.775937	0.99992
AT5G58980	76.5244	-0.128302	0.45094	-0.284522	0.77601	0.99992
AT5G02230	361.808	-0.109226	0.383951	-0.284479	0.776043	0.99992
AT1G27880	19.2445	0.190444	0.669629	0.284402	0.776102	0.99992
AT5G50970	121.153	0.0707671	0.248848	0.284378	0.776121	0.99992
AT3G29400	342.514	0.0457242	0.160819	0.284321	0.776165	0.99992
AT3G07940	323.4	0.0614665	0.216228	0.284267	0.776206	0.99992
AT1G28070	72.1601	-0.103948	0.365674	-0.284265	0.776207	0.99992
AT5G67210	19.2138	0.163114	0.573869	0.284235	0.77623	0.99992
AT2G37680	105.718	0.104935	0.369208	0.284215	0.776245	0.99992
AT1G12550	57.0671	-0.101606	0.357517	-0.284198	0.776259	0.99992
AT1G67540	5.46681	0.209786	0.738274	0.284157	0.77629	0.99992
AT2G20990	3284.89	-0.0275718	0.097031	-0.284155	0.776292	0.99992
AT4G33495	112.917	0.0607576	0.213898	0.284049	0.776373	0.99992
AT5G60210	146.262	-0.074723	0.263215	-0.283886	0.776498	0.99992
AT3G44400	87.6864	-0.0977752	0.344623	-0.283716	0.776628	0.99992
AT4G08805	242	0.050148	0.176852	0.283559	0.776749	0.99992
AT1G02370	75.7953	0.0712416	0.251246	0.283553	0.776753	0.99992
AT3G11540	331.414	-0.0533349	0.188101	-0.283544	0.77676	0.99992
AT5G48800	94.1507	0.0647512	0.228447	0.283441	0.776838	0.99992
AT1G80770	507.052	-0.0650536	0.22952	-0.283433	0.776845	0.99992
AT1G15885	21.0026	-0.819458	2.89154	-0.283399	0.776871	0.99992
AT3G63130	720.452	0.0544042	0.192095	0.283215	0.777012	0.99992
AT1G08580	214.264	0.0667712	0.23579	0.28318	0.777039	0.99992
AT1G04437	59.2904	-0.0867879	0.306521	-0.283138	0.777071	0.99992
AT4G12490	160.318	0.409683	1.44706	0.283114	0.777089	0.99992
AT3G03155	99.649	-0.0659578	0.233134	-0.282918	0.77724	0.99992
AT1G61065	27.6911	-0.140042	0.49506	-0.28288	0.777269	0.99992
AT1G78670	727.191	-0.0635696	0.224747	-0.28285	0.777292	0.99992
AT1G72440	390.92	-0.0740293	0.261806	-0.282763	0.777358	0.99992
AT1G07070	64.3452	0.111446	0.394171	0.282735	0.77738	0.99992
AT3G56320	60.3262	0.0789089	0.279094	0.282732	0.777382	0.99992
AT1G07410	12.4047	0.149267	0.528045	0.282678	0.777424	0.99992
AT5G16453	3.68565	0.399531	1.41383	0.282589	0.777492	0.99992
AT1G75110	15.7823	-0.140473	0.497092	-0.282589	0.777492	0.99992
AT3G08870	189.128	0.0845946	0.299385	0.282561	0.777513	0.99992
AT1G65250	30.562	-0.508816	1.80091	-0.282534	0.777534	0.99992
AT3G06880	358.299	0.151531	0.536366	0.282515	0.777549	0.99992
AT3G24480	616.966	0.0898173	0.317997	0.282447	0.777601	0.99992
AT4G39100	480.48	-0.0351072	0.124381	-0.282254	0.777748	0.99992
AT4G06105	58.4345	0.193425	0.685697	0.282085	0.777878	0.99992
AT2G26540	424.445	-0.0573905	0.203536	-0.281967	0.777969	0.99992
AT2G07140	7.62896	0.281253	0.997742	0.281889	0.778029	0.99992
AT1G03530	147.936	0.0681742	0.241935	0.281787	0.778107	0.99992
AT4G27520	3551.73	-0.0859293	0.305046	-0.281692	0.778179	0.99992
AT4G10400	52.9139	-0.0865359	0.307346	-0.281559	0.778282	0.99992
AT1G78450	231.295	0.0965325	0.342877	0.281537	0.778298	0.99992
AT1G72370	2829.98	0.060758	0.215822	0.281519	0.778312	0.99992
AT1G01620	1275.46	0.125631	0.446361	0.281455	0.778361	0.99992
AT4G39660	358.56	0.0682941	0.242835	0.281236	0.778529	0.99992
AT3G19870	313.244	0.0504758	0.179489	0.281219	0.778542	0.99992
AT1G04920	9.13684	-0.171073	0.608429	-0.281172	0.778579	0.99992
AT3G44430	455.887	0.117493	0.417915	0.281141	0.778603	0.99992
AT4G22910	92.6957	-0.0886167	0.315305	-0.281051	0.778671	0.99992
AT1G51570	991.523	0.0433425	0.154224	0.281036	0.778683	0.99992
AT4G37590	230.307	0.0504537	0.17954	0.281017	0.778697	0.99992
AT4G36730	760.184	0.047627	0.169495	0.280993	0.778715	0.99992
AT1G06380	87.044	0.0834008	0.296818	0.280983	0.778723	0.99992
AT3G52870	444.757	0.116155	0.413483	0.280918	0.778773	0.99992
AT4G15165	25.5638	0.140014	0.498496	0.280873	0.778808	0.99992
AT5G01285	1.10287	-0.523628	1.86464	-0.280821	0.778848	NA
AT2G43490	160.807	-0.0473365	0.168633	-0.280707	0.778935	0.99992
AT4G34345	27.3995	-0.118818	0.423366	-0.280652	0.778978	0.99992
AT1G66400	14.3852	-0.191511	0.682487	-0.280607	0.779012	0.99992
AT3G17668	60.4255	0.0863144	0.307628	0.280581	0.779032	0.99992
AT4G16330	210.773	-0.0725706	0.258646	-0.280579	0.779033	0.99992
AT4G34600	24.5846	-0.145988	0.520374	-0.280544	0.77906	0.99992
AT3G20630	358.119	-0.0412856	0.147186	-0.280498	0.779095	0.99992
AT2G37220	13389.8	-0.0506597	0.180622	-0.280474	0.779114	0.99992
AT3G09985	1458.31	-0.0450318	0.160585	-0.280423	0.779153	0.99992
AT1G56000	155.262	0.0462946	0.165228	0.280186	0.779335	0.99992
AT5G48040	22.5377	0.164736	0.587992	0.280167	0.779349	0.99992
AT2G16770	46.7104	-0.0786447	0.280791	-0.280083	0.779414	0.99992
AT3G57070	271.303	-0.0538045	0.192106	-0.280078	0.779418	0.99992
AT1G76670	1114.98	0.048934	0.174738	0.280042	0.779446	0.99992
AT1G05790	246.672	-0.0560293	0.200095	-0.280014	0.779467	0.99992
AT3G60070	48.9923	-0.11986	0.42824	-0.27989	0.779562	0.99992
AT4G03415	543.98	-0.0506876	0.181119	-0.279858	0.779586	0.99992
AT3G49060	268.19	-0.0728595	0.260378	-0.279822	0.779614	0.99992
AT2G28070	161.695	-0.0839537	0.300101	-0.279752	0.779668	0.99992
AT5G00785	22.0766	0.112889	0.403615	0.279695	0.779712	0.99992
AT4G32610	234.766	-0.0438973	0.157018	-0.279569	0.779808	0.99992
AT1G80960	52.7267	-0.153186	0.548026	-0.279523	0.779843	0.99992
AT2G36030	14.5177	-0.223017	0.798105	-0.279433	0.779913	0.99992
AT4G00020	81.7704	-0.0991162	0.354706	-0.279432	0.779914	0.99992
AT5G44050	112.143	-0.0885301	0.316878	-0.279382	0.779952	0.99992
AT5G25370	6.89358	0.216477	0.775052	0.279307	0.780009	0.99992
AT4G09160	100.395	0.134355	0.481057	0.27929	0.780022	0.99992
AT5G24390	12.4755	-0.230718	0.826367	-0.279195	0.780095	0.99992
AT4G04995	1.04224	0.576926	2.0668	0.27914	0.780137	NA
AT2G03090	43.3527	0.172605	0.618366	0.27913	0.780145	0.99992
AT3G18485	61.1327	0.294823	1.05684	0.278967	0.78027	0.99992
AT5G14080	94.3881	0.0686215	0.246015	0.278932	0.780297	0.99992
AT2G07805	2.74862	0.309457	1.10953	0.278907	0.780316	0.99992
AT5G23155	11.9647	-0.164992	0.591675	-0.278855	0.780356	0.99992
AT5G11280	183.872	0.0672823	0.241297	0.278836	0.780371	0.99992
AT2G30980	787.745	0.0597272	0.214228	0.278802	0.780396	0.99992
AT3G05015	1.26184	0.494835	1.77531	0.278732	0.78045	NA
AT3G61470	62771.7	-0.0386799	0.138783	-0.278708	0.780469	0.99992
AT2G44150	120.476	0.0958047	0.343768	0.27869	0.780483	0.99992
AT5G45950	362.615	0.11706	0.420257	0.278543	0.780595	0.99992
AT5G02820	151.722	0.0912624	0.327852	0.278365	0.780732	0.99992
AT3G05940	146.283	0.0910964	0.327294	0.278332	0.780758	0.99992
AT3G03480	14.2531	-0.298243	1.07159	-0.278318	0.780768	0.99992
AT5G35160	571.577	-0.0647973	0.232845	-0.278285	0.780793	0.99992
AT3G62460	18.8934	0.595769	2.14086	0.278285	0.780794	0.99992
AT4G01480	263.272	0.0746272	0.26823	0.278221	0.780842	0.99992
AT5G07270	292.719	-0.0613586	0.22057	-0.278182	0.780872	0.99992
AT4G38320	102.411	0.144981	0.521303	0.278114	0.780925	0.99992
AT3G59490	113.781	0.0631669	0.22714	0.278096	0.780938	0.99992
AT3G59830	1.72298	-0.395581	1.42256	-0.278077	0.780953	NA
AT1G78920	698.804	0.0394195	0.141822	0.277951	0.78105	0.99992
AT5G60260	2.84271	0.386756	1.39214	0.277814	0.781155	0.99992
AT1G73760	325.43	-0.0657261	0.236593	-0.277802	0.781164	0.99992
AT2G34140	3.23268	-0.540175	1.94575	-0.277618	0.781306	0.99992
AT5G59840	275.716	0.0458473	0.165235	0.277468	0.781421	0.99992
AT5G59130	1646.2	0.0719957	0.2595	0.27744	0.781442	0.99992
AT3G02095	49.8085	-0.0920235	0.331716	-0.277416	0.78146	0.99992
AT5G18290	31.2915	-0.215773	0.778092	-0.277311	0.781541	0.99992
AT1G59218	4.28469	-0.515133	1.85764	-0.277306	0.781545	0.99992
AT3G14370	3.46173	-0.229338	0.827107	-0.277278	0.781567	0.99992
AT3G23260	9.32062	0.193018	0.696148	0.277266	0.781576	0.99992
AT3G01065	41.7149	-0.109546	0.395125	-0.277243	0.781594	0.99992
AT2G30040	88.4281	-0.0724617	0.261373	-0.277235	0.781599	0.99992
AT5G61400	16.3669	-0.123599	0.445897	-0.277192	0.781633	0.99992
AT3G62160	7.8497	0.247575	0.893515	0.27708	0.781719	0.99992
AT1G47570	210.379	-0.0844231	0.30474	-0.277034	0.781754	0.99992
AT5G47435	353.26	0.0812707	0.293364	0.277031	0.781757	0.99992
AT5G03010	0.871272	-0.519027	1.87394	-0.276971	0.781802	NA
AT2G02750	29.2943	0.152229	0.549641	0.27696	0.781811	0.99992
AT3G27027	11.0729	0.179435	0.647899	0.27695	0.781819	0.99992
AT4G33740	368.924	0.0465382	0.168095	0.276856	0.78189	0.99992
AT2G02500	355.996	0.0616763	0.222786	0.276841	0.781903	0.99992
AT5G27270	226.377	0.0590544	0.213401	0.27673	0.781987	0.99992
AT5G02570	3.039	0.61173	2.21062	0.276723	0.781993	0.99992
AT2G20875	2.88402	-0.281163	1.01606	-0.276718	0.781997	0.99992
AT2G14878	286.664	-0.0865609	0.312923	-0.27662	0.782072	0.99992
AT3G23900	389.849	-0.0495607	0.179189	-0.276584	0.7821	0.99992
AT1G67070	35.8008	0.124949	0.451758	0.276583	0.7821	0.99992
AT3G05830	130.873	-0.0892844	0.322826	-0.276572	0.782109	0.99992
AT5G15490	357.596	-0.0492248	0.178023	-0.276509	0.782157	0.99992
AT3G18290	1568.98	0.0947796	0.342802	0.276485	0.782175	0.99992
AT5G65760	307.179	-0.0686442	0.248322	-0.276432	0.782216	0.99992
AT3G62620	75.7565	0.0646738	0.23397	0.276419	0.782226	0.99992
AT4G11010	1158.29	-0.0563231	0.203903	-0.276225	0.782375	0.99992
AT1G54060	270.463	0.0492305	0.178244	0.276197	0.782397	0.99992
AT3G58560	710.032	0.0582193	0.210834	0.276139	0.782442	0.99992
AT4G32900	188.287	-0.0535497	0.193932	-0.276126	0.782451	0.99992
AT2G21080	54.5876	0.35792	1.2963	0.276109	0.782465	0.99992
AT5G37590	110.564	0.0646382	0.234108	0.276104	0.782468	0.99992
AT5G25910	4.64019	0.474786	1.71967	0.276091	0.782478	0.99992
AT4G21760	33.328	0.290716	1.05358	0.275931	0.782601	0.99992
AT5G32670	3.87452	-0.595111	2.15684	-0.275918	0.782611	0.99992
AT1G67340	189.212	-0.0832514	0.301972	-0.275692	0.782785	0.99992
AT4G13260	18.0626	0.197801	0.717499	0.275681	0.782793	0.99992
AT1G10460	7.405	-0.273	0.990282	-0.275679	0.782794	0.99992
AT3G51160	520.428	0.0348575	0.126448	0.275666	0.782804	0.99992
AT4G09012	12.7756	0.330527	1.19918	0.275627	0.782835	0.99992
AT1G77140	198.754	0.0455081	0.165122	0.275603	0.782853	0.99992
AT5G59610	169.299	-0.0820844	0.297948	-0.275499	0.782933	0.99992
AT3G52590	1579.2	0.0520043	0.188867	0.275349	0.783048	0.99992
AT3G58900	98.061	0.051904	0.188511	0.275337	0.783057	0.99992
AT5G18430	6.4531	0.263904	0.958509	0.275328	0.783064	0.99992
AT5G10140	211.154	-0.627161	2.27815	-0.275294	0.78309	0.99992
AT4G19230	21.1595	0.111737	0.405901	0.27528	0.783101	0.99992
AT4G31490	734.477	0.0516333	0.187576	0.275266	0.783112	0.99992
AT1G13030	113.744	0.0747881	0.271695	0.275264	0.783113	0.99992
AT2G40190	123.828	-0.0692928	0.251782	-0.275209	0.783155	0.99992
AT3G48090	705.722	0.100859	0.366657	0.275077	0.783257	0.99992
AT2G46180	251.644	0.0422618	0.153692	0.274977	0.783334	0.99992
AT5G51890	40.574	-0.158108	0.575015	-0.274963	0.783345	0.99992
AT1G62990	9.157	0.22018	0.800947	0.2749	0.783393	0.99992
AT3G43930	2.65005	-0.378401	1.37671	-0.274858	0.783425	0.99992
AT2G34220	4.56946	-0.267272	0.972477	-0.274836	0.783442	0.99992
AT1G17500	325.929	-0.0500425	0.182113	-0.274788	0.783479	0.99992
AT1G18000	1.14277	-0.483316	1.7592	-0.274737	0.783518	NA
AT2G27480	40.3481	0.120541	0.438751	0.274737	0.783519	0.99992
AT1G73690	4.29637	0.312537	1.13776	0.274696	0.783549	0.99992
AT5G03085	3.65247	0.596326	2.17132	0.274637	0.783595	0.99992
AT5G58680	15.1618	0.136055	0.495426	0.274623	0.783606	0.99992
AT1G23120	14.7443	-0.325257	1.18459	-0.274574	0.783644	0.99992
AT5G03670	15.0126	-0.141005	0.51359	-0.274548	0.783663	0.99992
AT4G30120	1.84433	-0.367136	1.33729	-0.274537	0.783672	NA
AT1G30210	547.689	-0.0335709	0.122299	-0.274498	0.783702	0.99992
AT2G07175	61.5652	-0.107873	0.393136	-0.274392	0.783784	0.99992
AT1G80180	947.78	-0.107046	0.390167	-0.27436	0.783808	0.99992
AT3G22790	122.524	0.104271	0.380088	0.274333	0.783829	0.99992
AT2G31810	1012.78	0.045449	0.165698	0.274287	0.783864	0.99992
AT1G69935	269.966	-0.0449286	0.163868	-0.274175	0.78395	0.99992
AT3G03095	41.2969	-0.101961	0.37189	-0.27417	0.783954	0.99992
AT3G58460	305.478	-0.0352358	0.12853	-0.274145	0.783973	0.99992
AT1G22380	22.8603	0.251309	0.917392	0.273939	0.784132	0.99992
AT5G60600	7113.3	-0.0530877	0.193795	-0.273938	0.784133	0.99992
AT1G09997	3.60781	-0.596135	2.17658	-0.273886	0.784172	0.99992
AT3G19590	79.4885	-0.0763852	0.279055	-0.273728	0.784294	0.99992
AT2G24390	254.178	0.087313	0.319089	0.273632	0.784367	0.99992
AT2G44840	29.5866	-0.205318	0.750369	-0.273622	0.784375	0.99992
AT4G24550	555.456	-0.0282132	0.103116	-0.273607	0.784386	0.99992
AT1G49410	171.066	0.0628219	0.229648	0.273558	0.784425	0.99992
AT3G05530	1028	0.0321698	0.117642	0.273456	0.784502	0.99992
AT3G45130	14.2018	0.266968	0.976304	0.273448	0.784509	0.99992
AT3G16350	83.2951	-0.103361	0.378079	-0.273386	0.784556	0.99992
AT3G59700	38.5633	0.155999	0.570621	0.273385	0.784557	0.99992
AT5G20040	220.452	-0.0500981	0.183305	-0.273304	0.78462	0.99992
AT2G36550	1.03023	-0.653184	2.39024	-0.273271	0.784645	NA
AT4G16857	306.655	-0.227544	0.832988	-0.273166	0.784725	0.99992
AT1G03470	20.2732	0.144204	0.527902	0.273164	0.784727	0.99992
AT1G74700	41.2983	0.111091	0.406695	0.273155	0.784734	0.99992
AT3G00850	128.375	0.121642	0.44536	0.273132	0.784752	0.99992
AT2G30970	593.404	0.0346384	0.126869	0.273025	0.784834	0.99992
AT1G33102	6.47866	0.525271	1.92462	0.272923	0.784913	0.99992
AT3G55090	16.555	0.16552	0.606492	0.272914	0.78492	0.99992
AT2G45540	844.631	-0.0723717	0.265293	-0.272799	0.785008	0.99992
AT1G72480	242.077	-0.0525104	0.192489	-0.272796	0.78501	0.99992
AT2G30395	3.98001	0.345918	1.26821	0.272761	0.785037	0.99992
AT3G14730	27.6585	-0.128252	0.47021	-0.272754	0.785042	0.99992
AT1G71240	334.38	0.0551322	0.202136	0.272747	0.785047	0.99992
AT5G39090	14.4123	0.254511	0.933482	0.272647	0.785125	0.99992
AT1G21313	341.718	-0.197738	0.7253	-0.27263	0.785138	0.99992
AT2G46400	96.856	-0.136447	0.500652	-0.272538	0.785208	0.99992
AT1G79830	1065.44	-0.0385662	0.141551	-0.272454	0.785273	0.99992
AT2G09430	110.192	0.0649603	0.238435	0.272445	0.78528	0.99992
AT1G06680	59435.7	-0.0492934	0.18093	-0.272444	0.785281	0.99992
AT5G09635	0.982716	-0.44841	1.64596	-0.272431	0.78529	NA
AT5G51915	14.843	-0.133342	0.489516	-0.272395	0.785318	0.99992
AT1G53887	4.53486	-0.58661	2.15353	-0.272395	0.785318	0.99992
AT4G08015	82.4243	-0.080838	0.296787	-0.272377	0.785332	0.99992
AT5G04170	713.752	0.0356914	0.131109	0.272227	0.785448	0.99992
AT1G64105	5.99911	-0.220608	0.810537	-0.272175	0.785487	0.99992
AT3G14467	3.84167	0.216893	0.796968	0.272147	0.785509	0.99992
AT5G02935	1.26183	0.484668	1.78142	0.272069	0.785569	NA
AT1G03070	3.38439	-0.353627	1.30027	-0.271965	0.785649	0.99992
AT1G60780	680.831	0.0598944	0.220251	0.271937	0.785671	0.99992
AT4G39300	113.261	-0.060405	0.222132	-0.271933	0.785674	0.99992
AT4G37340	1.46708	0.626084	2.30279	0.27188	0.785714	NA
AT2G30550	350.522	0.0864529	0.317996	0.271868	0.785724	0.99992
AT4G19840	1404.08	-0.0412143	0.151654	-0.271766	0.785802	0.99992
AT4G24900	108.298	-0.0592252	0.217956	-0.27173	0.78583	0.99992
AT3G20120	103.529	-0.0841268	0.309604	-0.271724	0.785834	0.99992
AT5G08205	1.09512	-0.545355	2.00828	-0.271553	0.785966	NA
AT4G02800	9.26501	-0.147324	0.542587	-0.271521	0.78599	0.99992
AT4G19540	127.314	0.0529189	0.19491	0.271504	0.786003	0.99992
AT5G40910	401.788	-0.0915434	0.337185	-0.271493	0.786012	0.99992
AT5G24620	780.34	-0.0648765	0.238985	-0.271467	0.786032	0.99992
AT4G11150	2743.77	-0.0375128	0.138204	-0.27143	0.78606	0.99992
AT5G41150	152.535	0.0665714	0.245341	0.271342	0.786128	0.99992
AT4G38040	177.479	-0.0684006	0.252129	-0.271292	0.786166	0.99992
AT1G56555	1.79983	-0.455982	1.68081	-0.271287	0.78617	NA
AT2G01170	465.837	0.0604704	0.222911	0.271276	0.786179	0.99992
AT3G12050	326.01	0.0384795	0.141867	0.271237	0.786209	0.99992
AT1G10790	4.21006	-0.3945	1.45475	-0.271181	0.786252	0.99992
AT1G51965	52.6413	-0.116527	0.429757	-0.271147	0.786278	0.99992
AT3G15730	3679.99	-0.0414631	0.15292	-0.271142	0.786282	0.99992
AT2G21045	12.0453	0.785131	2.89607	0.271102	0.786312	0.99992
AT3G17820	185.35	0.0804071	0.296626	0.271072	0.786336	0.99992
AT1G54450	25.2173	0.142586	0.526033	0.271058	0.786346	0.99992
AT3G10210	147.549	-0.0797419	0.294191	-0.271055	0.786349	0.99992
AT4G02530	2032.81	0.0794471	0.293125	0.271034	0.786365	0.99992
AT5G42350	74.2009	0.0721874	0.266464	0.270909	0.786461	0.99992
AT4G02780	4.95294	0.203106	0.749782	0.270886	0.786478	0.99992
AT1G32700	743.457	-0.0661358	0.24419	-0.270837	0.786516	0.99992
AT1G51080	196.484	0.0574906	0.212336	0.270753	0.786581	0.99992
AT2G36320	1016.58	-0.0862661	0.318688	-0.270691	0.786629	0.99992
AT1G56045	286.973	0.0776681	0.287026	0.270596	0.786702	0.99992
AT4G07455	40.0807	0.781608	2.88858	0.270585	0.78671	0.99992
AT3G05430	36.9517	-0.0839802	0.31041	-0.270546	0.78674	0.99992
AT3G12610	368.138	-0.0940022	0.347484	-0.270522	0.786759	0.99992
AT3G55900	2.54714	0.408129	1.50948	0.270376	0.786871	0.99992
AT2G46140	9.05551	0.171861	0.635716	0.270342	0.786897	0.99992
AT5G00875	54.7119	-0.125829	0.465757	-0.27016	0.787037	0.99992
AT1G09257	25.4314	0.134344	0.497311	0.27014	0.787052	0.99992
AT4G16510	101.413	0.0850164	0.314752	0.270106	0.787079	0.99992
AT5G00545	1.82886	0.710708	2.63127	0.270101	0.787082	NA
AT3G19040	11.6602	0.260391	0.964227	0.270052	0.787121	0.99992
AT4G25630	156.083	-0.128741	0.476786	-0.270019	0.787146	0.99992
AT4G00695	3.30948	0.328518	1.21665	0.270017	0.787147	0.99992
AT1G55620	181.609	0.0503866	0.186607	0.270014	0.787149	0.99992
AT4G16380	1512.75	-0.0528872	0.195897	-0.269974	0.78718	0.99992
AT4G11160	359.842	-0.0414594	0.153573	-0.269966	0.787187	0.99992
AT2G35040	637.028	-0.0598053	0.221686	-0.269775	0.787333	0.99992
AT3G23605	74.5736	0.075567	0.280131	0.269756	0.787348	0.99992
AT1G75350	2257.51	0.0578827	0.214616	0.269704	0.787388	0.99992
AT1G64600	88.5963	0.0957195	0.354977	0.26965	0.78743	0.99992
AT3G47460	341.529	-0.0587283	0.217842	-0.269591	0.787475	0.99992
AT1G18870	51.5247	-0.129798	0.481491	-0.269576	0.787487	0.99992
AT5G49930	314.346	-0.0703829	0.261152	-0.269509	0.787538	0.99992
AT5G26751	697.919	-0.0384576	0.142733	-0.269438	0.787592	0.99992
AT3G27110	512.47	0.0400812	0.148769	0.269419	0.787607	0.99992
AT1G08630	2.12006	0.460079	1.70793	0.269378	0.787639	NA
AT4G20330	259.868	0.0658001	0.244281	0.269362	0.787651	0.99992
AT2G40030	85.6819	-0.114562	0.425332	-0.269349	0.787661	0.99992
AT1G76270	133.93	0.056905	0.211317	0.269287	0.787709	0.99992
AT3G54050	9084.8	-0.0578226	0.214749	-0.269257	0.787732	0.99992
AT5G09680	213.871	-0.0574057	0.213248	-0.269196	0.787779	0.99992
AT4G26500	265.924	0.0417678	0.155171	0.269174	0.787796	0.99992
AT2G09000	2.02953	-0.361103	1.34161	-0.269157	0.787809	NA
AT2G46100	965.187	0.0580297	0.215615	0.269135	0.787825	0.99992
AT3G29350	342.779	0.0579988	0.215528	0.269101	0.787852	0.99992
AT4G17830	637.061	-0.0498381	0.185249	-0.269033	0.787904	0.99992
AT1G18440	145.697	-0.0761837	0.283195	-0.269015	0.787919	0.99992
AT5G13240	261.209	0.0408627	0.151915	0.268984	0.787942	0.99992
AT3G00900	0.887332	-0.572785	2.12947	-0.26898	0.787945	NA
AT2G39560	16.165	0.128809	0.478904	0.268967	0.787955	0.99992
AT3G20660	26.967	0.113213	0.420924	0.268964	0.787957	0.99992
AT3G11120	147.567	0.0984334	0.366033	0.268919	0.787992	0.99992
AT4G08825	263.244	0.0495501	0.18434	0.268798	0.788085	0.99992
AT3G57670	12.0831	-0.142625	0.530803	-0.268697	0.788163	0.99992
AT5G04910	93.8985	0.0816519	0.303946	0.268639	0.788207	0.99992
AT1G15970	129.363	0.0749593	0.27909	0.268584	0.78825	0.99992
AT2G25760	450.953	0.0398465	0.148399	0.268509	0.788307	0.99992
AT5G36907	1.8039	-0.462235	1.7215	-0.268507	0.788309	NA
AT2G24100	50.9734	-0.136658	0.508961	-0.268503	0.788312	0.99992
AT1G70880	4.20232	-0.33508	1.24827	-0.268436	0.788364	0.99992
AT3G45770	548.167	-0.0463896	0.172935	-0.268249	0.788507	0.99992
AT4G12005	0.869415	0.511946	1.90869	0.268218	0.788532	NA
AT5G14520	449.095	0.0786307	0.293163	0.268215	0.788534	0.99992
AT5G36890	206.517	0.0353177	0.131707	0.268154	0.788581	0.99992
AT3G45230	70.2619	0.0787559	0.294029	0.267851	0.788814	0.99992
AT1G55755	47.2285	-0.0874048	0.326322	-0.267849	0.788816	0.99992
AT2G35859	564.381	-0.131016	0.489145	-0.267848	0.788817	0.99992
AT3G09815	1.27152	0.480088	1.79284	0.26778	0.788868	NA
AT3G03830	7.78442	0.206697	0.772053	0.267724	0.788912	0.99992
AT4G38210	21.5643	0.134358	0.502052	0.267618	0.788993	0.99992
AT3G60900	1.59976	-0.541394	2.02309	-0.267608	0.789001	NA
AT2G38000	296.765	-0.0485662	0.181567	-0.267484	0.789097	0.99992
AT5G18930	26.4328	-0.0944386	0.353108	-0.267449	0.789123	0.99992
AT5G36230	1357.67	-0.0402426	0.150485	-0.26742	0.789146	0.99992
AT3G43960	53.5992	-0.185427	0.693477	-0.267387	0.789171	0.99992
AT4G08960	137.922	0.0454953	0.170191	0.267319	0.789223	0.99992
AT3G07315	581.857	0.0690091	0.258222	0.267248	0.789279	0.99992
AT4G32330	1214.47	-0.0331223	0.123949	-0.267225	0.789296	0.99992
AT1G78930	56.8893	0.0967423	0.36204	0.267214	0.789304	0.99992
AT5G07345	1.53801	0.516598	1.93335	0.267203	0.789313	NA
AT1G05287	11.5765	0.140777	0.52696	0.267149	0.789355	0.99992
AT5G42950	732.497	-0.0534668	0.200181	-0.267092	0.789398	0.99992
AT2G46550	1141.93	-0.0802994	0.30069	-0.26705	0.78943	0.99992
AT5G49560	10.8828	-0.182373	0.683376	-0.266871	0.789568	0.99992
AT5G05435	32.3099	-0.109469	0.410259	-0.266829	0.789601	0.99992
AT3G05075	11.566	0.130914	0.49067	0.266807	0.789618	0.99992
AT1G72840	50.1365	0.405694	1.5207	0.266781	0.789638	0.99992
AT5G12110	437.657	-0.0403557	0.151294	-0.266737	0.789672	0.99992
AT5G46670	1.28554	-0.74883	2.80905	-0.266577	0.789795	NA
AT1G74050	1176.04	0.0587036	0.220227	0.26656	0.789808	0.99992
AT5G08490	25.4027	0.0988441	0.370885	0.266509	0.789847	0.99992
AT5G10600	78.3024	-0.167305	0.627837	-0.266479	0.789871	0.99992
AT3G21405	30.6794	0.0991446	0.372057	0.266477	0.789872	0.99992
AT3G01080	88.5824	0.147639	0.554088	0.266455	0.789889	0.99992
AT3G14110	807.896	-0.0569569	0.213764	-0.266448	0.789894	0.99992
AT2G43560	1539.95	0.056218	0.211006	0.266428	0.78991	0.99992
AT1G52910	4.23787	-0.347292	1.30455	-0.266216	0.790073	0.99992
AT3G26740	7987.92	-0.0588376	0.221026	-0.266203	0.790083	0.99992
AT1G06130	384.993	-0.0492169	0.184917	-0.266157	0.790118	0.99992
AT4G03655	13.6186	-0.17405	0.654471	-0.265939	0.790286	0.99992
AT1G09917	63.7607	0.0625076	0.23507	0.265911	0.790308	0.99992
AT5G50000	562.293	0.039484	0.148487	0.265908	0.79031	0.99992
AT5G61180	0.934669	-0.568281	2.13758	-0.265852	0.790353	NA
AT2G41342	5.28437	-0.185744	0.698678	-0.265851	0.790354	0.99992
AT1G10580	260.336	-0.0542313	0.204056	-0.265767	0.790419	0.99992
AT5G36790	374.094	-0.322558	1.21379	-0.265743	0.790437	0.99992
AT2G18917	36.9681	0.107531	0.40467	0.265724	0.790452	0.99992
AT1G19220	164.251	-0.0687673	0.258858	-0.265656	0.790504	0.99992
AT3G27980	5.47058	0.772166	2.90888	0.265451	0.790662	0.99992
AT2G28210	7.78606	-0.190381	0.7172	-0.265451	0.790662	0.99992
AT3G48380	191.012	0.0423202	0.159435	0.265438	0.790672	0.99992
AT1G22690	302.642	-0.0850753	0.320517	-0.265431	0.790677	0.99992
AT1G26220	309.108	-0.074534	0.28081	-0.265425	0.790682	0.99992
AT3G05685	14.4139	-0.128698	0.484887	-0.265418	0.790688	0.99992
AT1G80000	532.264	-0.0300372	0.113185	-0.265381	0.790716	0.99992
AT5G01750	5280.67	0.0523443	0.197259	0.265358	0.790734	0.99992
AT5G46530	15.7451	-0.141358	0.532744	-0.265339	0.790748	0.99992
AT3G02900	181.524	0.0703083	0.264977	0.265337	0.79075	0.99992
AT1G04110	1.49667	-0.719568	2.71197	-0.26533	0.790755	NA
AT4G22710	8.34307	-0.265219	0.999675	-0.265306	0.790774	0.99992
AT2G23700	33.9046	-0.168333	0.634498	-0.265301	0.790777	0.99992
AT2G29350	292.773	0.230993	0.870861	0.265247	0.790819	0.99992
AT5G44060	106.481	-0.103358	0.389761	-0.265183	0.790869	0.99992
AT5G01930	208.58	-0.0617748	0.232966	-0.265167	0.790881	0.99992
AT1G12400	36.694	0.218009	0.822227	0.265144	0.790898	0.99992
AT1G04233	109.328	-0.0563589	0.212559	-0.265144	0.790898	0.99992
AT1G23960	134.565	0.765271	2.88632	0.265137	0.790904	0.99992
AT5G35080	151.684	0.0397614	0.149995	0.265086	0.790943	0.99992
AT5G40670	639.992	-0.0426453	0.160925	-0.265001	0.791009	0.99992
AT1G08600	299.542	-0.0651948	0.246113	-0.264898	0.791088	0.99992
AT5G19600	75.8586	-0.14018	0.529188	-0.264897	0.791089	0.99992
AT1G24260	9.76336	-0.193657	0.731415	-0.264771	0.791186	0.99992
AT1G11640	1.05543	-0.547313	2.06721	-0.26476	0.791195	NA
AT1G78630	4825.96	0.0443445	0.167504	0.264737	0.791212	0.99992
AT3G52240	484.773	0.0460249	0.173867	0.264713	0.791231	0.99992
AT1G14790	427.52	0.0574724	0.217132	0.264688	0.791249	0.99992
AT1G04577	1.02169	0.487041	1.84014	0.264676	0.791259	NA
AT5G54390	700.525	-0.0519285	0.196211	-0.264656	0.791275	0.99992
AT1G67910	111.426	-0.0688415	0.260126	-0.264647	0.791282	0.99992
AT5G08295	19.4067	0.127946	0.483574	0.264583	0.79133	0.99992
AT1G04700	12.1408	0.185267	0.700233	0.264579	0.791334	0.99992
AT5G21020	1180.39	0.0993891	0.375651	0.264578	0.791334	0.99992
AT1G70520	761.333	-0.0573685	0.217041	-0.264321	0.791532	0.99992
AT5G06540	13.1259	0.137361	0.520079	0.264115	0.791692	0.99992
AT3G14600	465.038	0.082602	0.312767	0.2641	0.791703	0.99992
AT2G09785	335.296	0.0636968	0.241213	0.264069	0.791727	0.99992
AT4G38920	1378.6	-0.033373	0.126396	-0.264036	0.791752	0.99992
AT2G34650	55.2704	-0.116251	0.440386	-0.263976	0.791799	0.99992
AT1G44960	89.1214	-0.0613194	0.232306	-0.26396	0.791811	0.99992
AT5G40150	66.2602	0.0916035	0.347047	0.263951	0.791817	0.99992
AT5G01960	472.602	0.0784311	0.297173	0.263924	0.791839	0.99992
AT2G17050	4.26419	0.445661	1.68876	0.263899	0.791858	0.99992
AT5G12860	3708.97	-0.0649534	0.246325	-0.263689	0.792019	0.99992
AT5G52960	530.081	0.058578	0.22228	0.263532	0.79214	0.99992
AT5G66320	292.914	-0.0752087	0.285411	-0.26351	0.792158	0.99992
AT4G27852	22.2527	-0.129998	0.493429	-0.263458	0.792198	0.99992
AT3G42950	145.183	0.0562047	0.213351	0.263438	0.792213	0.99992
AT3G04195	29.0064	0.0787134	0.298809	0.263424	0.792224	0.99992
AT3G52170	119.791	-0.0693358	0.263249	-0.263385	0.792254	0.99992
AT3G16370	1848.72	-0.0921821	0.349995	-0.263381	0.792257	0.99992
AT5G46590	9.50196	-0.161384	0.612845	-0.263336	0.792291	0.99992
AT3G08700	0.867808	-0.572285	2.17353	-0.263298	0.792321	NA
AT4G28490	538.005	0.0582978	0.221468	0.263233	0.792371	0.99992
AT5G14640	316.049	-0.0798761	0.303484	-0.263197	0.792399	0.99992
AT5G23300	120.948	-0.0546177	0.207542	-0.263165	0.792424	0.99992
AT2G24290	137.703	-0.0553683	0.210398	-0.26316	0.792427	0.99992
AT2G15270	97.227	0.0657641	0.249916	0.263145	0.792439	0.99992
AT1G70590	143.042	0.0711918	0.270555	0.263132	0.792448	0.99992
AT4G03820	87.1952	0.130346	0.495431	0.263096	0.792477	0.99992
AT3G46660	11.0813	-0.364459	1.38545	-0.263062	0.792503	0.99992
AT5G63000	99.9088	0.0856846	0.325724	0.263059	0.792505	0.99992
AT3G61110	778.077	0.0579832	0.220465	0.263005	0.792547	0.99992
AT2G18280	832.425	-0.0692307	0.263332	-0.262903	0.792626	0.99992
AT2G32660	3.21758	-0.357258	1.3592	-0.262845	0.79267	0.99992
AT4G29360	99.302	-0.0859328	0.326952	-0.26283	0.792681	0.99992
AT3G13930	906.112	-0.0445099	0.169379	-0.262783	0.792718	0.99992
AT3G63430	6.72505	-0.219892	0.836892	-0.262748	0.792745	0.99992
AT5G06240	84.4536	-0.052956	0.201614	-0.262661	0.792812	0.99992
AT5G62740	524.335	0.070927	0.270035	0.262658	0.792814	0.99992
AT3G26760	11.2433	-0.22252	0.847187	-0.262658	0.792814	0.99992
AT1G13180	106.756	-0.0512926	0.195349	-0.262569	0.792883	0.99992
AT2G18240	112.523	-0.0635176	0.241963	-0.26251	0.792928	0.99992
AT2G28720	957.556	-0.0576475	0.219611	-0.262498	0.792937	0.99992
AT1G26160	235.405	0.0395331	0.150617	0.262474	0.792956	0.99992
AT1G53801	495.338	0.0397671	0.151549	0.262405	0.793009	0.99992
AT4G01900	282.394	0.0815297	0.310878	0.262256	0.793124	0.99992
AT5G57880	26.2754	-0.125846	0.479888	-0.26224	0.793136	0.99992
AT1G09447	39.0486	-0.085081	0.324441	-0.262239	0.793137	0.99992
AT5G43100	509.23	0.0570771	0.217671	0.262217	0.793154	0.99992
AT5G22220	63.2281	0.0745949	0.28453	0.262169	0.793191	0.99992
AT1G04767	2.19046	0.455327	1.73705	0.262126	0.793224	NA
AT3G13100	36.7888	0.0860072	0.328176	0.262077	0.793262	0.99992
AT3G17340	327.389	0.0459396	0.175326	0.262024	0.793303	0.99992
AT3G05850	165.555	-0.0526346	0.200905	-0.261988	0.793331	0.99992
AT5G10940	355.429	-0.0481336	0.183775	-0.261915	0.793387	0.99992
AT2G31955	341.003	0.044595	0.170285	0.261884	0.793411	0.99992
AT3G11050	2.44201	-0.40182	1.53446	-0.261864	0.793426	0.99992
AT5G08230	245.369	-0.0440106	0.168088	-0.261831	0.793452	0.99992
AT1G09230	197.911	-0.0895857	0.342208	-0.261787	0.793485	0.99992
AT1G04630	199.024	0.0666706	0.254706	0.261755	0.79351	0.99992
AT1G48550	122.842	0.0530806	0.202842	0.261685	0.793565	0.99992
AT1G10095	62.1082	-0.0592316	0.226368	-0.261661	0.793583	0.99992
AT3G62590	39.4872	0.162281	0.62026	0.261633	0.793604	0.99992
AT5G01550	18.4237	0.231869	0.886273	0.261622	0.793613	0.99992
AT1G63380	29.8031	-0.12999	0.496955	-0.261572	0.793651	0.99992
AT1G32180	1.50627	0.43807	1.67562	0.261437	0.793756	NA
AT3G51075	81.8613	-0.178735	0.683693	-0.261425	0.793765	0.99992
AT2G41130	31.3127	0.0950198	0.363672	0.261278	0.793878	0.99992
AT3G22270	389.183	-0.0665815	0.254878	-0.261229	0.793916	0.99992
AT5G09900	914.497	0.0327573	0.1254	0.261223	0.793921	0.99992
AT1G45230	546.435	-0.0357173	0.136747	-0.261191	0.793945	0.99992
AT5G37310	240.723	0.0486808	0.186397	0.261168	0.793963	0.99992
AT3G28715	772.864	-0.0371463	0.142254	-0.261127	0.793994	0.99992
AT2G46410	4.78379	0.214039	0.819772	0.261096	0.794019	0.99992
AT5G46260	154.459	-0.0421506	0.161546	-0.260921	0.794154	0.99992
AT1G73687	1.67431	-0.357438	1.37005	-0.260893	0.794175	NA
AT5G38460	83.9359	-0.0765006	0.293254	-0.260868	0.794194	0.99992
AT2G38560	223.402	-0.0461801	0.177049	-0.260833	0.794222	0.99992
AT1G14770	51.8332	0.10515	0.403327	0.260706	0.794319	0.99992
AT4G39390	105.325	0.0713778	0.274165	0.260346	0.794597	0.99992
AT3G20570	124.575	0.0867078	0.333148	0.260268	0.794657	0.99992
AT5G64040	27246	0.0679839	0.261247	0.260228	0.794688	0.99992
AT3G52390	126.547	-0.0663529	0.254988	-0.26022	0.794694	0.99992
AT3G01040	310.224	0.0358218	0.137688	0.260167	0.794735	0.99992
AT3G44630	249.885	-0.246243	0.946491	-0.260164	0.794737	0.99992
AT1G09067	12.3886	0.753211	2.89572	0.260111	0.794778	0.99992
AT2G20250	93.5365	-0.0793741	0.305329	-0.259962	0.794893	0.99992
AT2G34630	357.836	-0.0336499	0.129468	-0.25991	0.794933	0.99992
AT4G26000	266.75	-0.0378172	0.145576	-0.259777	0.795036	0.99992
AT5G01881	1.20008	0.632411	2.43443	0.259777	0.795036	NA
AT2G13290	161.104	-0.0595618	0.229289	-0.259767	0.795043	0.99992
AT1G65320	249.436	0.0435611	0.167726	0.259717	0.795082	0.99992
AT5G43725	18.4991	0.316962	1.22055	0.259688	0.795104	0.99992
AT4G28050	169.905	0.0539845	0.207886	0.259683	0.795108	0.99992
AT5G01800	735.11	-0.0390511	0.150419	-0.259616	0.79516	0.99992
AT5G62200	212.555	0.0705329	0.271715	0.259584	0.795184	0.99992
AT1G60989	134.421	0.0791161	0.304807	0.259561	0.795202	0.99992
AT2G25480	359.231	0.0445384	0.171621	0.259516	0.795237	0.99992
AT1G21610	348.544	-0.0431701	0.166366	-0.259488	0.795259	0.99992
AT1G63290	264.342	-0.0541824	0.208895	-0.259376	0.795345	0.99992
AT1G34570	257.991	0.117113	0.451817	0.259205	0.795477	0.99992
AT1G64455	18.4083	0.145569	0.561679	0.259169	0.795505	0.99992
AT5G55790	91.0845	0.431164	1.66366	0.259165	0.795508	0.99992
AT1G32490	342.343	-0.0557869	0.215267	-0.259152	0.795518	0.99992
AT2G28410	19.745	0.245383	0.947229	0.259053	0.795594	0.99992
AT3G61150	254.993	0.0695115	0.26842	0.258966	0.795662	0.99992
AT3G26512	914.232	-0.123321	0.476206	-0.258966	0.795662	0.99992
AT5G51030	2.96335	-0.291412	1.12579	-0.258851	0.79575	0.99992
AT5G03940	1386.34	-0.036039	0.139242	-0.258822	0.795773	0.99992
AT2G34590	788.937	-0.0328218	0.126898	-0.258648	0.795907	0.99992
AT1G05070	289.882	0.0832005	0.321691	0.258635	0.795917	0.99992
AT4G31420	272.79	-0.0437182	0.169135	-0.258481	0.796036	0.99992
AT2G43000	16.0554	0.194564	0.752779	0.258461	0.796051	0.99992
AT3G09800	136.585	0.0519724	0.201088	0.258456	0.796055	0.99992
AT1G09925	39.5648	-0.122991	0.475873	-0.258453	0.796058	0.99992
AT1G15520	52.7694	0.165258	0.639623	0.258368	0.796123	0.99992
AT5G52410	139.542	0.0791689	0.306461	0.258333	0.79615	0.99992
AT4G10920	430.588	0.0793361	0.307141	0.258305	0.796172	0.99992
AT1G19340	66.8847	-0.0586479	0.22712	-0.258224	0.796234	0.99992
AT5G50850	1563.99	-0.0335963	0.130116	-0.258202	0.796251	0.99992
AT5G23370	4.33275	-0.200504	0.77697	-0.258059	0.796361	0.99992
AT2G09710	42.1193	-0.113196	0.438938	-0.257885	0.796496	0.99992
AT1G26800	264.226	0.0777868	0.301732	0.257801	0.79656	0.99992
AT3G58500	862.704	-0.0248905	0.0965536	-0.257789	0.796569	0.99992
AT1G18850	100.379	0.0833532	0.323412	0.257731	0.796615	0.99992
AT4G01200	11.2353	-0.136892	0.53135	-0.257631	0.796692	0.99992
AT4G16515	27.2191	-0.115164	0.447233	-0.257502	0.796791	0.99992
AT1G06410	1410.13	0.0366267	0.142243	0.257495	0.796797	0.99992
AT1G76240	277.493	0.107352	0.4172	0.257315	0.796935	0.99992
AT5G05830	138.596	0.0558122	0.216916	0.257299	0.796948	0.99992
AT5G59290	634.106	0.0667645	0.259546	0.257236	0.796996	0.99992
AT5G50940	13.0613	-0.136124	0.529199	-0.257227	0.797004	0.99992
AT5G16720	90.9227	0.0739056	0.287686	0.256896	0.797259	0.99992
AT2G20550	30.4534	-0.121725	0.474003	-0.256801	0.797332	0.99992
AT2G28200	37.3527	-0.140291	0.546332	-0.256788	0.797343	0.99992
AT5G55380	23.8704	-0.138238	0.538491	-0.256714	0.797399	0.99992
AT2G04410	562.001	0.0662688	0.258147	0.25671	0.797403	0.99992
AT5G64270	1056.1	-0.0510921	0.199036	-0.256698	0.797412	0.99992
AT5G44660	187.701	-0.0659105	0.256894	-0.256567	0.797513	0.99992
AT1G61850	300.258	-0.0456932	0.1781	-0.256559	0.797519	0.99992
AT4G12540	2.51998	0.297548	1.16004	0.256498	0.797566	0.99992
AT2G40380	215.139	-0.0509349	0.198651	-0.256403	0.797639	0.99992
AT1G47128	6593.14	-0.0740343	0.288782	-0.256368	0.797667	0.99992
AT2G23930	302.689	0.0751434	0.293132	0.256346	0.797683	0.99992
AT2G34860	1757.97	-0.0369132	0.144059	-0.256236	0.797769	0.99992
AT1G72860	42.0908	0.416578	1.62649	0.25612	0.797858	0.99992
AT1G06720	285.348	0.066407	0.259382	0.25602	0.797936	0.99992
AT3G02880	309.702	0.0539281	0.21066	0.255996	0.797954	0.99992
AT3G15120	268.3	0.0618617	0.241706	0.255938	0.797999	0.99992
AT1G42470	388.99	0.0688425	0.268982	0.255938	0.797999	0.99992
AT4G10840	866.588	-0.0441183	0.172404	-0.2559	0.798028	0.99992
AT3G28660	26.2067	-0.105576	0.412595	-0.255883	0.798041	0.99992
AT4G02700	8.86006	0.188811	0.73789	0.255879	0.798044	0.99992
AT4G01380	12.8494	-0.203011	0.793647	-0.255795	0.798109	0.99992
AT5G11412	0.750954	-0.779918	3.04957	-0.255747	0.798146	NA
AT4G21200	11.7484	-0.164814	0.644447	-0.255745	0.798147	0.99992
AT3G12955	0.993631	-0.73088	2.85811	-0.255721	0.798166	NA
AT1G76200	383.058	0.0607087	0.237447	0.255673	0.798204	0.99992
AT1G77420	146.468	-0.0526579	0.205997	-0.255625	0.798241	0.99992
AT2G21185	154.835	-0.140476	0.549601	-0.255595	0.798263	0.99992
AT4G32910	216.265	0.0400362	0.15666	0.255561	0.79829	0.99992
AT1G54960	13.7785	0.133355	0.522058	0.255441	0.798382	0.99992
AT5G09400	248.092	0.050175	0.196515	0.255323	0.798473	0.99992
AT2G45240	274.379	-0.0444243	0.174012	-0.255294	0.798496	0.99992
AT2G04650	38.371	-0.0907206	0.355359	-0.255293	0.798497	0.99992
AT4G35620	6.48953	-0.245421	0.961562	-0.255232	0.798544	0.99992
AT1G43850	664.534	-0.0563285	0.220722	-0.255202	0.798567	0.99992
AT3G11520	5.27849	-0.226454	0.887413	-0.255184	0.798581	0.99992
AT5G27200	2.5679	0.358165	1.40359	0.255178	0.798585	0.99992
AT4G31520	9.00345	-0.184283	0.722348	-0.255116	0.798633	0.99992
AT4G28030	1065.16	-0.0351232	0.137727	-0.25502	0.798708	0.99992
AT1G79380	1212.27	-0.0411899	0.161554	-0.25496	0.798754	0.99992
AT2G39290	238.557	-0.0432824	0.169763	-0.254958	0.798756	0.99992
AT3G61580	3771.04	-0.0476491	0.186911	-0.254929	0.798778	0.99992
AT1G09150	271.386	0.033123	0.129935	0.25492	0.798785	0.99992
AT5G43140	62.3406	0.115427	0.452943	0.254837	0.798849	0.99992
AT4G32175	75.2395	-0.0674189	0.264612	-0.254784	0.79889	0.99992
AT3G47940	65.9297	-0.0522832	0.20524	-0.254742	0.798922	0.99992
AT5G01065	1.14897	0.51895	2.03753	0.254696	0.798958	NA
AT1G50460	152.241	0.0709246	0.2785	0.254667	0.798981	0.99992
AT1G29420	8.92808	-0.231534	0.909509	-0.25457	0.799055	0.99992
AT5G52650	1035.84	0.0717951	0.282025	0.25457	0.799055	0.99992
AT1G74770	23.201	0.107134	0.42089	0.254542	0.799077	0.99992
AT3G11710	873.582	0.0412558	0.162079	0.254541	0.799077	0.99992
AT2G30230	159.212	-0.148952	0.585477	-0.254412	0.799178	0.99992
AT1G14205	63.7381	-0.0582541	0.228987	-0.254399	0.799187	0.99992
AT5G60320	0.932755	0.72735	2.85917	0.254392	0.799193	NA
AT3G15840	5776.25	-0.0500004	0.196551	-0.254389	0.799195	0.99992
AT1G20480	10.3962	-0.135955	0.534547	-0.254337	0.799235	0.99992
AT2G05365	0.836681	0.555405	2.18427	0.254275	0.799283	NA
AT4G04540	7.32014	0.357598	1.40699	0.254158	0.799373	0.99992
AT1G67410	70.2093	0.0605471	0.238248	0.254135	0.799391	0.99992
AT5G07152	114.915	-0.060679	0.23888	-0.254014	0.799484	0.99992
AT2G45570	29.5867	0.198682	0.782356	0.253953	0.799532	0.99992
AT5G36910	95.6497	-0.389564	1.53496	-0.253794	0.799654	0.99992
AT5G18420	196.326	0.0349391	0.137694	0.253745	0.799693	0.99992
AT1G09690	1655.17	0.0593697	0.233976	0.253743	0.799694	0.99992
AT2G06405	4.26729	0.319497	1.25921	0.253728	0.799706	0.99992
AT3G46870	79.8138	0.0594001	0.234148	0.253686	0.799738	0.99992
AT5G67370	1270.76	0.0732794	0.288875	0.253671	0.799749	0.99992
AT4G18975	330.707	0.0569566	0.224643	0.253542	0.799849	0.99992
AT1G02950	40.6358	0.109279	0.431037	0.253526	0.799862	0.99992
AT3G04960	39.1669	-0.112582	0.444183	-0.253459	0.799914	0.99992
AT2G03670	52.1428	0.10567	0.417018	0.253394	0.799964	0.99992
AT4G17240	29.5969	0.124746	0.492391	0.253348	0.799999	0.99992
AT5G55640	140.258	-0.0800293	0.315996	-0.25326	0.800067	0.99992
AT5G39160	1.40204	0.692013	2.73259	0.253244	0.80008	NA
AT5G65560	106.372	0.057275	0.226181	0.253226	0.800094	0.99992
AT3G59650	56.4321	-0.0649905	0.256656	-0.25322	0.800098	0.99992
AT3G18980	395.003	0.0490752	0.193875	0.253128	0.80017	0.99992
AT1G31885	0.888939	0.454321	1.79483	0.253127	0.80017	NA
AT5G24630	60.3103	0.104076	0.411256	0.25307	0.800214	0.99992
AT5G59240	8.22359	0.160573	0.634561	0.253046	0.800233	0.99992
AT1G70600	1185.13	0.0772086	0.305127	0.253037	0.800239	0.99992
AT4G26760	112.946	-0.0667353	0.263796	-0.252981	0.800283	0.99992
AT1G51580	177.637	-0.0426048	0.168526	-0.252808	0.800416	0.99992
AT2G36480	242.658	-0.0435916	0.172522	-0.252673	0.800521	0.99992
AT5G40770	554.733	0.0560872	0.222024	0.252618	0.800564	0.99992
AT4G11290	28.1696	0.372852	1.47612	0.25259	0.800585	0.99992
AT1G06460	4528.25	0.0659294	0.26109	0.252515	0.800643	0.99992
AT4G01570	132.473	-0.0593555	0.235169	-0.252395	0.800736	0.99992
AT1G31240	6.06643	0.27102	1.07403	0.25234	0.800778	0.99992
AT1G09950	26.0495	0.203705	0.807312	0.252326	0.800789	0.99992
AT3G60480	77.3154	0.116367	0.46133	0.252243	0.800853	0.99992
AT3G14280	95.8645	0.174663	0.692476	0.25223	0.800863	0.99992
AT4G06598	106.719	0.100206	0.397311	0.25221	0.800879	0.99992
AT3G55770	1055.09	0.0463863	0.183924	0.252204	0.800884	0.99992
AT2G29390	182.625	-0.0598368	0.237259	-0.252201	0.800886	0.99992
AT3G20330	234.026	-0.0572877	0.227185	-0.252163	0.800915	0.99992
AT1G65032	35.6571	-0.103113	0.409003	-0.252109	0.800957	0.99992
AT2G28330	11.6315	-0.242419	0.961565	-0.252108	0.800957	0.99992
AT5G35407	2.71667	0.380185	1.50817	0.252084	0.800976	0.99992
AT3G50100	42.4025	-0.0977799	0.38796	-0.252036	0.801013	0.99992
AT4G20740	55.4291	-0.0642879	0.255182	-0.25193	0.801095	0.99992
AT1G16640	16.2053	0.166245	0.659918	0.251917	0.801105	0.99992
AT3G15356	1793.38	0.118712	0.471267	0.251899	0.801119	0.99992
AT1G31880	6.50421	0.236218	0.937867	0.251868	0.801143	0.99992
AT3G24065	1.05127	0.601372	2.38791	0.25184	0.801165	NA
AT4G15215	49.17	0.114434	0.454515	0.251771	0.801218	0.99992
AT2G44210	1775.64	0.0571265	0.226915	0.251753	0.801232	0.99992
AT1G06150	351.704	-0.0358343	0.142413	-0.251623	0.801333	0.99992
AT5G66350	13.9335	0.132512	0.526824	0.25153	0.801404	0.99992
AT4G12840	93.8388	-0.0640527	0.254659	-0.251524	0.801409	0.99992
AT5G14760	70.9576	0.101497	0.403561	0.251504	0.801424	0.99992
AT3G28420	11.8038	-0.167193	0.664896	-0.251457	0.801461	0.99992
AT4G08870	2223.07	-0.0805674	0.320412	-0.251449	0.801467	0.99992
AT2G47630	84.8111	-0.102128	0.406222	-0.25141	0.801497	0.99992
AT3G08300	56.5441	-0.0784501	0.312079	-0.251379	0.801521	0.99992
AT3G20480	32.804	-0.094487	0.375938	-0.251337	0.801554	0.99992
AT3G10690	353.514	-0.0540071	0.214907	-0.251305	0.801578	0.99992
AT3G12370	125.969	-0.0459491	0.18285	-0.251295	0.801586	0.99992
AT1G63810	194.171	-0.0647489	0.257791	-0.251169	0.801684	0.99992
AT5G47110	2131.37	-0.0777602	0.309662	-0.251113	0.801727	0.99992
AT4G06695	519.818	0.0738572	0.294155	0.251082	0.80175	0.99992
AT1G68260	116.702	-0.0573685	0.22866	-0.25089	0.8019	0.99992
AT1G63900	184.307	-0.0859006	0.342549	-0.250769	0.801993	0.99992
AT1G69810	6.93392	-0.241639	0.964045	-0.250651	0.802084	0.99992
AT3G20350	129.453	0.059914	0.239077	0.250606	0.802119	0.99992
AT2G32179	227.605	-0.0493814	0.197069	-0.250579	0.802139	0.99992
AT5G50390	53.7199	-0.0876661	0.349894	-0.250551	0.802161	0.99992
AT3G26710	808.159	-0.0606916	0.242277	-0.250505	0.802197	0.99992
AT5G53180	274.001	0.0384941	0.153717	0.250422	0.802261	0.99992
AT2G30960	84.6505	0.0489049	0.19531	0.250396	0.802281	0.99992
AT3G14360	6.32258	-0.197393	0.788426	-0.250364	0.802306	0.99992
AT4G28020	32.3402	-0.107458	0.429232	-0.25035	0.802317	0.99992
AT1G24290	64.0724	0.0685144	0.273757	0.250274	0.802375	0.99992
AT2G35860	576.484	-0.113741	0.454698	-0.250146	0.802475	0.99992
AT1G07813	5.79714	-0.26589	1.06305	-0.250119	0.802495	0.99992
AT2G44870	1018.05	-0.0310416	0.124128	-0.250076	0.802528	0.99992
AT1G64107	1.28524	-0.513019	2.05185	-0.250028	0.802565	NA
AT2G18680	60.7996	0.117511	0.470014	0.250015	0.802575	0.99992
AT2G14880	345.727	-0.0991663	0.396712	-0.249971	0.80261	0.99992
AT1G06687	0.92338	-0.471777	1.88759	-0.249936	0.802637	NA
AT3G21550	13.1577	0.11807	0.472462	0.249903	0.802662	0.99992
AT1G50280	172.783	0.0652302	0.261031	0.249894	0.802669	0.99992
AT3G42786	1.31455	0.575631	2.30356	0.249888	0.802674	NA
AT5G42130	251.611	0.0601893	0.240866	0.249888	0.802674	0.99992
AT5G24320	273.049	-0.0457044	0.182968	-0.249794	0.802747	0.99992
AT4G22285	211.779	0.125641	0.50302	0.249773	0.802763	0.99992
AT5G64150	175.244	-0.0400734	0.160484	-0.249704	0.802816	0.99992
AT3G48040	71.4103	-0.0538558	0.21568	-0.249702	0.802818	0.99992
AT1G35180	20.4379	0.144999	0.580988	0.249573	0.802918	0.99992
AT4G13370	14.1238	0.15128	0.606172	0.249566	0.802923	0.99992
AT4G28590	93.644	-0.0575063	0.230484	-0.249502	0.802972	0.99992
AT4G39050	584.799	0.028876	0.115781	0.249401	0.80305	0.99992
AT5G00525	110.985	-0.28036	1.12421	-0.249385	0.803063	0.99992
AT1G53120	208.293	-0.0527287	0.211446	-0.249372	0.803073	0.99992
AT1G32375	1.02608	-0.597609	2.39673	-0.249344	0.803095	NA
AT5G48990	60.2529	0.0587086	0.235469	0.249326	0.803108	0.99992
AT4G12485	54.6778	-0.18248	0.732014	-0.249285	0.80314	0.99992
AT1G76810	1064.65	0.0266973	0.107126	0.249213	0.803196	0.99992
AT5G03925	3.08186	0.535401	2.14855	0.249191	0.803213	0.99992
AT2G20790	263.419	0.029749	0.11947	0.249009	0.803354	0.99992
AT2G39570	677.196	0.0716391	0.287752	0.248961	0.803391	0.99992
AT4G28640	65.4041	0.0642657	0.258142	0.248955	0.803396	0.99992
AT1G57870	376.45	-0.0432156	0.173597	-0.248942	0.803406	0.99992
AT2G21500	238.637	0.0594825	0.238983	0.248898	0.803439	0.99992
AT1G75620	4.21361	-0.299575	1.20365	-0.248888	0.803447	0.99992
AT4G24050	84.4638	0.101505	0.407842	0.248883	0.803451	0.99992
AT4G20110	266.003	0.0855769	0.34385	0.248878	0.803455	0.99992
AT1G06993	11.1737	0.26814	1.0776	0.248832	0.803491	0.99992
AT2G38530	69.177	-0.12958	0.520836	-0.248793	0.803521	0.99992
AT5G59870	217.757	0.0771211	0.310069	0.248722	0.803576	0.99992
AT4G08920	2977.46	-0.0447799	0.180136	-0.24859	0.803678	0.99992
AT4G31050	101.495	-0.0602475	0.24241	-0.248536	0.80372	0.99992
AT4G04135	160.847	0.114586	0.461059	0.248528	0.803726	0.99992
AT1G77120	32.6801	-0.0819668	0.330013	-0.248375	0.803845	0.99992
AT2G32750	1.87268	0.305412	1.22985	0.248333	0.803877	NA
AT3G01530	3.18218	-0.262307	1.05629	-0.248329	0.80388	0.99992
AT4G25600	59.2263	0.069565	0.280226	0.248246	0.803944	0.99992
AT3G48150	101.792	0.0505919	0.203858	0.248172	0.804001	0.99992
AT1G16900	212.495	-0.118562	0.47775	-0.248168	0.804005	0.99992
AT2G22670	1325.84	-0.0422748	0.170349	-0.248165	0.804006	0.99992
AT3G45600	920.175	0.0486311	0.195983	0.248139	0.804027	0.99992
AT1G65790	849.328	0.0854111	0.344256	0.248103	0.804054	0.99992
AT3G01055	22.7153	-0.211746	0.853563	-0.248073	0.804078	0.99992
AT2G47170	2120.7	0.022492	0.0906944	0.247998	0.804136	0.99992
AT3G29230	212.134	-0.0666382	0.26873	-0.247975	0.804154	0.99992
AT4G39550	33.8315	0.0795082	0.320922	0.247749	0.804328	0.99992
AT5G60790	1010.13	0.0356662	0.143973	0.247727	0.804345	0.99992
AT4G21820	13.2682	-0.179089	0.723	-0.247702	0.804365	0.99992
AT5G56795	1.48978	-0.672923	2.71722	-0.247652	0.804404	NA
AT5G47930	590.791	0.0706479	0.285533	0.247424	0.80458	0.99992
AT3G21270	209.91	-0.0459813	0.185843	-0.247421	0.804583	0.99992
AT4G18020	314.086	-0.0399909	0.161644	-0.247401	0.804598	0.99992
AT5G46240	133.466	-0.0655724	0.26505	-0.247397	0.804601	0.99992
AT5G05055	0.91443	0.71289	2.88237	0.247328	0.804654	NA
AT3G08900	11.8571	0.110302	0.446016	0.247306	0.804672	0.99992
AT1G17240	4.82772	0.402463	1.628	0.247213	0.804743	0.99992
AT5G53048	243.561	0.201878	0.816833	0.247148	0.804794	0.99992
AT5G38865	96.7693	-0.0786136	0.318449	-0.246864	0.805013	0.99992
AT1G27170	29.1119	0.106522	0.431759	0.246717	0.805128	0.99992
AT3G13550	127.713	-0.0610738	0.247553	-0.24671	0.805133	0.99992
AT5G10510	11.1285	0.170674	0.691804	0.246709	0.805134	0.99992
AT4G00770	67.0704	0.102144	0.414131	0.246646	0.805182	0.99992
AT5G48690	6.25385	0.222529	0.902258	0.246635	0.805191	0.99992
AT3G50800	24.6501	-0.220933	0.895912	-0.246601	0.805217	0.99992
AT3G11030	173.32	0.0529797	0.21491	0.24652	0.80528	0.99992
AT4G14970	13.4819	0.158412	0.642724	0.24647	0.805319	0.99992
AT1G50110	13.2436	-0.178238	0.723249	-0.24644	0.805341	0.99992
AT4G02840	179.494	0.042677	0.173179	0.246433	0.805347	0.99992
AT2G39020	310.734	0.0493719	0.200404	0.246362	0.805402	0.99992
AT1G30220	2.29751	0.340487	1.38215	0.246347	0.805414	0.99992
AT5G42490	38.1497	0.0781712	0.317401	0.246285	0.805462	0.99992
AT2G10625	9.32778	0.713766	2.89901	0.246211	0.805519	0.99992
AT5G08760	708.443	-0.0667071	0.271027	-0.246127	0.805584	0.99992
AT5G63080	125.133	-0.126328	0.513343	-0.246089	0.805614	0.99992
AT1G04790	281.194	0.0419686	0.170634	0.245957	0.805716	0.99992
AT4G37660	95.2235	-0.0568606	0.231206	-0.245931	0.805736	0.99992
AT4G10910	11.7539	0.141254	0.574412	0.24591	0.805752	0.99992
AT1G23060	31.5488	-0.199235	0.810479	-0.245824	0.805819	0.99992
AT3G13210	11.5075	-0.159596	0.649264	-0.245812	0.805828	0.99992
AT5G67380	409.099	-0.0370745	0.150875	-0.245731	0.805891	0.99992
AT1G70070	715.059	-0.0489263	0.199225	-0.245584	0.806004	0.99992
AT4G34265	233.454	-0.0939728	0.382699	-0.245552	0.806029	0.99992
AT3G27860	5.16643	-0.237422	0.966915	-0.245546	0.806033	0.99992
AT4G27585	249.362	-0.0437017	0.178008	-0.245504	0.806066	0.99992
AT1G58160	3.89863	-0.380109	1.54845	-0.245478	0.806087	0.99992
AT3G09795	365.925	0.0359786	0.14657	0.24547	0.806093	0.99992
AT4G14020	172.215	0.08835	0.359936	0.245461	0.8061	0.99992
AT2G01430	1.09132	-0.437132	1.78101	-0.245441	0.806115	NA
AT4G04855	34.3741	0.313568	1.27764	0.245427	0.806126	0.99992
AT1G18040	71.295	0.0714349	0.291163	0.245344	0.80619	0.99992
AT5G02870	1844.68	0.0623714	0.254224	0.24534	0.806193	0.99992
AT5G28320	60.6094	-0.125381	0.511146	-0.245294	0.806229	0.99992
AT3G45050	387.989	0.0478054	0.194985	0.245174	0.806321	0.99992
AT3G48810	40.7974	0.0915639	0.373585	0.245095	0.806383	0.99992
AT1G52270	12.1126	0.495458	2.02158	0.245085	0.806391	0.99992
AT1G20070	572.863	0.11618	0.474283	0.24496	0.806487	0.99992
AT3G21360	107.852	0.0994887	0.406171	0.244943	0.806501	0.99992
AT2G09660	26.2556	-0.114142	0.466222	-0.244823	0.806594	0.99992
AT2G34260	101.981	0.0745673	0.304809	0.244636	0.806738	0.99992
AT2G32470	480.232	-0.0441844	0.180679	-0.244547	0.806808	0.99992
AT1G09860	17.3311	-0.174107	0.712505	-0.244358	0.806953	0.99992
AT1G66980	1544.07	0.0270566	0.110735	0.244335	0.806971	0.99992
AT1G01570	14.2151	0.115725	0.473655	0.244324	0.80698	0.99992
AT5G39350	53.0353	-0.0641285	0.262495	-0.244303	0.806996	0.99992
AT3G07200	81.7322	0.0635173	0.260009	0.244289	0.807007	0.99992
AT2G31890	1303.12	0.0458429	0.187672	0.244271	0.807021	0.99992
AT4G40045	189.9	0.0470702	0.192702	0.244265	0.807026	0.99992
AT5G01560	192.016	-0.0829911	0.339844	-0.244204	0.807073	0.99992
AT2G26840	55.9401	0.100047	0.4097	0.244195	0.80708	0.99992
AT5G57020	598.511	-0.0383759	0.1572	-0.244122	0.807136	0.99992
AT1G31870	222.893	0.0389516	0.159567	0.244107	0.807148	0.99992
AT5G00395	3.99687	-0.301306	1.23449	-0.244073	0.807174	0.99992
AT1G76405	83.5096	-0.0581063	0.238083	-0.244059	0.807185	0.99992
AT1G79480	5.92941	0.220845	0.905021	0.244022	0.807214	0.99992
AT1G25054	5.49443	0.280364	1.14919	0.243966	0.807257	0.99992
AT3G09575	2.64154	-0.277839	1.13889	-0.243955	0.807266	0.99992
AT3G03605	3.27014	0.253138	1.03778	0.243923	0.80729	0.99992
AT2G33560	9.89775	-0.172963	0.7091	-0.243919	0.807293	0.99992
AT1G30890	115.298	0.0484937	0.198832	0.243892	0.807314	0.99992
AT1G29930	288536	-0.0445407	0.182638	-0.243874	0.807328	0.99992
AT2G23890	141.324	0.0521507	0.213861	0.243853	0.807345	0.99992
AT5G13295	17.4903	0.130814	0.536474	0.243841	0.807354	0.99992
AT1G56650	24.4918	0.240116	0.984743	0.243836	0.807358	0.99992
AT1G72740	291.276	-0.0391774	0.160705	-0.243784	0.807398	0.99992
AT4G04030	1.47353	-0.560147	2.29773	-0.243783	0.807399	NA
AT1G60070	706.6	-0.0467792	0.191941	-0.243717	0.80745	0.99992
AT4G19640	498.84	0.0683773	0.280563	0.243715	0.807452	0.99992
AT4G11900	366.957	0.0894908	0.367367	0.243601	0.80754	0.99992
AT3G18430	163.41	0.0630896	0.259011	0.243579	0.807557	0.99992
AT5G43020	22.0228	0.157719	0.647528	0.243571	0.807563	0.99992
AT2G22620	4.86428	0.282012	1.15829	0.243472	0.80764	0.99992
AT5G45480	438.292	0.0375369	0.154178	0.243464	0.807646	0.99992
AT4G18970	343.018	-0.186352	0.76549	-0.243442	0.807663	0.99992
AT3G13570	339.591	0.049493	0.20349	0.24322	0.807835	0.99992
AT1G19010	48.498	0.0945461	0.388932	0.243092	0.807934	0.99992
AT3G09900	198.628	-0.0670545	0.275861	-0.243073	0.807949	0.99992
AT3G00490	26.1065	0.113036	0.465189	0.24299	0.808013	0.99992
AT4G08900	271.745	-0.0525848	0.216474	-0.242916	0.808071	0.99992
AT3G44370	96.0306	0.0637238	0.26235	0.242896	0.808086	0.99992
AT5G13140	384.663	-0.097237	0.40033	-0.242892	0.808089	0.99992
AT4G38640	266.065	-0.0382932	0.157688	-0.242842	0.808128	0.99992
AT4G05785	367.105	0.0613011	0.252438	0.242836	0.808133	0.99992
AT2G39340	604.85	-0.0504315	0.207771	-0.242726	0.808217	0.99992
AT5G47460	13.149	0.122033	0.502931	0.242643	0.808282	0.99992
AT2G27610	28.9904	-0.0931797	0.384054	-0.242621	0.808299	0.99992
AT2G29570	79.3414	0.0947766	0.390783	0.24253	0.80837	0.99992
AT1G14240	0.874915	0.514277	2.12061	0.242513	0.808382	NA
AT5G61390	46.1008	0.0782812	0.322842	0.242476	0.808412	0.99992
AT3G59000	51.0303	-0.118681	0.489695	-0.242357	0.808504	0.99992
AT3G08943	284.99	-0.0521081	0.215012	-0.24235	0.808509	0.99992
AT3G14630	15.4593	-0.120082	0.495552	-0.24232	0.808533	0.99992
AT3G20390	1561.99	-0.0421085	0.173786	-0.242301	0.808547	0.99992
AT5G08180	258.075	0.0750508	0.309878	0.242194	0.80863	0.99992
AT3G02260	1417.72	-0.0459872	0.189914	-0.242148	0.808666	0.99992
AT1G05785	38.2937	0.0943264	0.389557	0.242137	0.808674	0.99992
AT3G18050	1679.91	0.0522739	0.215911	0.242108	0.808696	0.99992
AT2G07806	0.918461	0.605029	2.49912	0.242097	0.808705	NA
AT1G20720	35.7335	0.103478	0.427651	0.241968	0.808805	0.99992
AT4G14140	4.49398	0.33149	1.3701	0.241946	0.808822	0.99992
AT1G08190	808.661	-0.0323102	0.133616	-0.241813	0.808925	0.99992
AT4G02100	49.1274	0.113572	0.469673	0.24181	0.808927	0.99992
AT4G28755	28438.3	-0.0412902	0.170758	-0.241805	0.808931	0.99992
AT1G54080	915.513	-0.0309998	0.128224	-0.241763	0.808964	0.99992
AT2G38130	163.17	-0.0614093	0.254049	-0.241722	0.808995	0.99992
AT2G19360	2.34684	0.531908	2.2005	0.241721	0.808996	0.99992
AT5G09443	48.6179	0.0743692	0.307716	0.241681	0.809027	0.99992
AT2G19670	68.1657	-0.112308	0.464706	-0.241675	0.809032	0.99992
AT4G21745	2.52442	0.33277	1.37757	0.241562	0.809119	0.99992
AT1G76100	2868.8	0.0359352	0.148771	0.241547	0.809131	0.99992
AT5G47500	10.9989	-0.190639	0.789596	-0.241439	0.809215	0.99992
AT3G27990	40.5581	-0.697257	2.88849	-0.241391	0.809252	0.99992
AT5G25150	233.948	-0.0431569	0.178805	-0.241363	0.809274	0.99992
AT5G03155	6.04749	0.195852	0.811451	0.24136	0.809276	0.99992
AT2G38695	51.8218	0.0671566	0.278248	0.241355	0.80928	0.99992
AT2G28050	28.5302	-0.125042	0.518087	-0.241353	0.809282	0.99992
AT3G08645	148.523	0.0660584	0.273731	0.241326	0.809303	0.99992
AT1G24560	342.136	0.0372828	0.154529	0.241267	0.809348	0.99992
AT5G46730	45.8657	-0.141071	0.585071	-0.241119	0.809463	0.99992
AT3G09090	457.323	0.0403188	0.167254	0.241064	0.809505	0.99992
AT3G51750	237.46	-0.0546119	0.226595	-0.241011	0.809547	0.99992
AT5G61340	175.371	0.081471	0.338125	0.240949	0.809595	0.99992
AT1G27420	20.8248	0.109917	0.45626	0.240909	0.809626	0.99992
AT1G13340	60.4508	0.139197	0.578116	0.240777	0.809728	0.99992
AT5G08670	2337.24	-0.0354992	0.147442	-0.240768	0.809735	0.99992
AT2G23830	7.43198	0.353819	1.46968	0.240746	0.809752	0.99992
AT1G24470	7.1456	0.447722	1.86041	0.240658	0.80982	0.99992
AT1G08360	1142.51	0.0538798	0.223941	0.240598	0.809867	0.99992
AT5G44000	669.501	-0.0566184	0.235332	-0.240589	0.809873	0.99992
AT1G80190	54.1343	0.105467	0.438388	0.240578	0.809882	0.99992
AT1G27400	714.313	0.0569267	0.236691	0.240511	0.809934	0.99992
AT3G54860	233.063	-0.0339238	0.141155	-0.240329	0.810075	0.99992
AT5G02760	446.528	-0.080111	0.333338	-0.240329	0.810075	0.99992
AT1G45976	172.199	-0.0601786	0.250446	-0.240286	0.810108	0.99992
AT3G07565	202.116	-0.0438593	0.182584	-0.240215	0.810164	0.99992
AT5G52640	75.0581	0.0809255	0.337034	0.240111	0.810244	0.99992
AT1G13110	2379	0.0490373	0.204325	0.239996	0.810333	0.99992
AT5G13080	10.2931	-0.362237	1.51003	-0.239886	0.810418	0.99992
AT3G21350	131.367	0.0451927	0.188415	0.239857	0.810441	0.99992
AT3G50390	2.42725	0.543417	2.26579	0.239835	0.810458	0.99992
AT4G40065	213.529	0.0699658	0.291738	0.239824	0.810467	0.99992
AT2G31590	0.933493	-0.51779	2.16005	-0.239711	0.810554	NA
AT2G27420	26.1612	-0.144265	0.602064	-0.239618	0.810627	0.99992
AT2G27600	1216.45	-0.0315803	0.131815	-0.23958	0.810656	0.99992
AT1G64780	83.5004	-0.120438	0.502898	-0.239488	0.810727	0.99992
AT5G19580	28.9771	-0.120508	0.503192	-0.239487	0.810728	0.99992
AT5G02670	105.141	-0.0742426	0.310142	-0.239383	0.810809	0.99992
AT3G26020	479.083	0.0534437	0.223311	0.239324	0.810854	0.99992
AT5G11300	24.3806	-0.136751	0.571416	-0.23932	0.810857	0.99992
AT1G15760	4.61705	0.240106	1.00329	0.239318	0.810859	0.99992
AT1G54520	1412.1	-0.0265312	0.110903	-0.239228	0.810928	0.99992
AT3G51000	621.287	0.0632638	0.264543	0.239144	0.810994	0.99992
AT5G05535	1.01099	-0.579044	2.42228	-0.239049	0.811067	NA
AT5G05280	6.10754	0.321931	1.34689	0.239018	0.811092	0.99992
AT3G21220	217.593	0.0322994	0.135205	0.238892	0.811189	0.99992
AT5G47160	4.48873	-0.16446	0.688804	-0.238762	0.81129	0.99992
AT1G52040	501.739	0.186602	0.782374	0.238507	0.811488	0.99992
AT2G45910	351.865	0.0567116	0.237793	0.238491	0.8115	0.99992
AT2G32290	282.387	-0.086494	0.36271	-0.238466	0.811519	0.99992
AT4G38890	548.885	-0.0383542	0.160913	-0.238353	0.811607	0.99992
AT5G44280	66.6007	0.0577819	0.242609	0.238169	0.81175	0.99992
AT5G66970	5.86732	0.692218	2.90693	0.238127	0.811783	0.99992
AT4G00740	463.735	-0.0302284	0.126945	-0.238121	0.811787	0.99992
AT5G17410	151.332	0.0544588	0.228734	0.238088	0.811813	0.99992
AT1G31200	63.4274	0.128215	0.538543	0.238078	0.811821	0.99992
AT5G50740	220.089	0.131151	0.55111	0.237977	0.811899	0.99992
AT1G14870	73.678	0.150315	0.631677	0.237962	0.811911	0.99992
AT2G44880	16.1546	0.171487	0.720696	0.237946	0.811923	0.99992
AT5G20885	70.5506	0.0687633	0.289127	0.237831	0.812012	0.99992
AT1G12010	13.0826	-0.644751	2.71125	-0.237806	0.812032	0.99992
AT5G38150	295.74	-0.105392	0.443193	-0.237802	0.812035	0.99992
AT4G29240	16.4544	-0.182005	0.765424	-0.237783	0.81205	0.99992
AT2G47890	775.801	0.0453773	0.190934	0.237659	0.812145	0.99992
AT4G11410	124.15	0.212603	0.894908	0.23757	0.812215	0.99992
AT5G42830	188.875	-0.134095	0.564605	-0.237502	0.812267	0.99992
AT1G30380	24177	-0.0482044	0.202987	-0.237476	0.812288	0.99992
AT5G25920	33.5373	0.545261	2.29625	0.237457	0.812302	0.99992
AT1G09760	326.423	0.0546937	0.2304	0.237386	0.812357	0.99992
AT1G73450	92.8422	-0.0601153	0.253275	-0.237352	0.812384	0.99992
AT1G09253	323.375	-0.166003	0.699447	-0.237335	0.812397	0.99992
AT5G02695	22.69	-0.102829	0.433386	-0.237269	0.812448	0.99992
AT5G59250	1281.61	0.0451161	0.190239	0.237155	0.812536	0.99992
AT2G33793	4.48031	-0.22118	0.932841	-0.237104	0.812576	0.99992
AT3G21305	1.34899	0.368603	1.55535	0.23699	0.812665	NA
AT1G10390	742.789	0.0481694	0.203335	0.236897	0.812736	0.99992
AT2G29525	62.3863	0.0728182	0.307452	0.236844	0.812778	0.99992
AT4G19570	6.66919	-0.280738	1.18535	-0.23684	0.812781	0.99992
AT3G57630	260.721	-0.062576	0.264225	-0.236828	0.81279	0.99992
AT1G74120	48.3675	0.0665523	0.281096	0.23676	0.812843	0.99992
AT5G04230	212.816	0.0506261	0.213891	0.236691	0.812897	0.99992
AT3G16650	65.0316	-0.0933869	0.394608	-0.236658	0.812922	0.99992
AT1G11760	43.9456	-0.0896199	0.378879	-0.23654	0.813014	0.99992
AT4G00270	135.098	-0.0843011	0.356457	-0.236497	0.813047	0.99992
AT1G54490	526.255	-0.0495856	0.2097	-0.23646	0.813076	0.99992
AT3G50630	69.826	-0.071162	0.300949	-0.236458	0.813077	0.99992
AT2G20725	640.614	0.0364005	0.154074	0.236253	0.813236	0.99992
AT4G35950	212.043	0.0405309	0.171647	0.23613	0.813332	0.99992
AT4G39420	621.814	-0.0512692	0.217148	-0.236102	0.813353	0.99992
AT5G09950	23.8146	-0.140878	0.596695	-0.236097	0.813357	0.99992
AT5G58390	51.1098	0.124828	0.52879	0.236063	0.813384	0.99992
AT4G31270	67.3201	0.0648038	0.274605	0.235989	0.813441	0.99992
AT1G09127	1.52293	0.485329	2.05689	0.235953	0.813469	NA
AT3G17700	466.87	0.0704078	0.298556	0.235828	0.813566	0.99992
AT5G18475	39.6047	0.0827653	0.350998	0.2358	0.813588	0.99992
AT1G11180	164.658	-0.0819838	0.347771	-0.235741	0.813634	0.99992
AT1G69280	13.9839	0.133937	0.568327	0.235669	0.813689	0.99992
AT5G56180	257.405	-0.0656188	0.278517	-0.235601	0.813743	0.99992
AT5G16440	268.884	-0.0428335	0.181817	-0.235586	0.813754	0.99992
AT4G28750	30275.7	-0.039263	0.166813	-0.235372	0.81392	0.99992
AT5G58060	715.7	0.0383581	0.163052	0.235251	0.814014	0.99992
AT5G17490	29.3717	-0.105817	0.449862	-0.235222	0.814036	0.99992
AT4G40040	2410.17	-0.0353389	0.150248	-0.235204	0.81405	0.99992
AT2G45050	5.24817	-0.242469	1.03134	-0.235102	0.81413	0.99992
AT1G34000	1293.64	-0.181754	0.77335	-0.235022	0.814192	0.99992
AT4G11060	60.9325	0.0928324	0.395081	0.234971	0.814231	0.99992
AT1G30460	162.239	-0.0451641	0.192421	-0.234715	0.81443	0.99992
AT5G42080	1417.63	0.0313056	0.133414	0.234651	0.81448	0.99992
AT3G03325	1.77183	0.453447	1.93284	0.234602	0.814518	NA
AT1G73150	53.1804	0.0609697	0.259964	0.234531	0.814573	0.99992
AT5G15581	24.6191	0.128879	0.549626	0.234484	0.814609	0.99992
AT5G38747	1.66323	-0.557893	2.37941	-0.234467	0.814623	NA
AT1G33260	91.8241	0.0651499	0.277874	0.234459	0.814629	0.99992
AT1G20220	302.713	-0.0493308	0.210505	-0.234345	0.814717	0.99992
AT4G32280	39.767	0.154374	0.65876	0.23434	0.814721	0.99992
AT1G27300	124.351	-0.0750895	0.320502	-0.234287	0.814762	0.99992
AT1G72210	11.0349	-0.154184	0.658413	-0.234175	0.814849	0.99992
AT2G36130	188.978	0.04833	0.206406	0.234151	0.814868	0.99992
AT3G11070	195.559	0.0548518	0.234373	0.234037	0.814957	0.99992
AT3G55080	151.092	-0.0572821	0.244848	-0.233949	0.815024	0.99992
AT4G13940	4773.13	0.0346409	0.148081	0.233933	0.815037	0.99992
AT1G35530	18.0468	-0.133256	0.569669	-0.233918	0.815049	0.99992
AT3G63093	3.71716	-0.26605	1.13759	-0.233872	0.815084	0.99992
AT1G62190	1.17284	0.475059	2.03131	0.233869	0.815087	NA
AT2G39700	268.177	0.0757085	0.3238	0.233813	0.81513	0.99992
AT1G18540	1250.3	0.0705875	0.301918	0.233797	0.815143	0.99992
AT1G07993	2797.72	-0.0614834	0.263031	-0.233749	0.815179	0.99992
AT1G33360	100.169	-0.0414001	0.177179	-0.233662	0.815247	0.99992
AT3G21630	361.61	0.040119	0.17173	0.233616	0.815283	0.99992
AT5G37260	53.4489	-0.138284	0.592184	-0.233515	0.815362	0.99992
AT1G02910	693.885	0.0269969	0.115668	0.233401	0.81545	0.99992
AT3G10190	12.5723	-0.16906	0.724417	-0.233374	0.815471	0.99992
AT2G23350	1127.82	0.050463	0.216275	0.233328	0.815507	0.99992
AT2G08795	18.6507	0.108346	0.464356	0.233325	0.815509	0.99992
AT5G10680	22.2309	-0.10185	0.43668	-0.233237	0.815577	0.99992
AT5G63470	508.456	-0.0420573	0.180328	-0.233227	0.815585	0.99992
AT5G45820	1650.72	0.0564493	0.242039	0.233224	0.815588	0.99992
AT1G71980	732.072	0.0564485	0.242039	0.233221	0.81559	0.99992
AT3G12980	381.654	0.0488892	0.20969	0.23315	0.815645	0.99992
AT1G06213	14.478	0.137486	0.589767	0.233119	0.815669	0.99992
AT5G01230	79.8967	0.0492654	0.21136	0.233088	0.815693	0.99992
AT5G52870	99.5484	-0.0812943	0.3489	-0.233002	0.81576	0.99992
AT1G78880	364.945	-0.0507048	0.217625	-0.232991	0.815768	0.99992
AT5G17870	730.857	-0.198402	0.851772	-0.232928	0.815817	0.99992
AT4G17520	1692.55	0.0509295	0.218729	0.232843	0.815884	0.99992
AT5G52530	550.908	-0.0419064	0.179977	-0.232842	0.815884	0.99992
AT3G53920	752.169	-0.037332	0.160343	-0.232826	0.815897	0.99992
AT1G07040	303.845	0.0722815	0.310503	0.232788	0.815926	0.99992
AT1G05327	1.48805	-0.475197	2.04161	-0.232756	0.815951	NA
AT3G25020	79.4282	0.483313	2.07694	0.232705	0.815991	0.99992
AT4G24480	77.3654	0.0626478	0.269235	0.232688	0.816003	0.99992
AT4G31920	193.365	0.0497634	0.213885	0.232664	0.816022	0.99992
AT1G30450	299.102	-0.0511382	0.219799	-0.23266	0.816026	0.99992
AT4G38092	10.3041	0.135853	0.584131	0.232573	0.816093	0.99992
AT1G03200	2.12038	-0.318742	1.37063	-0.232551	0.81611	NA
AT5G13010	619.172	-0.0562824	0.242092	-0.232483	0.816163	0.99992
AT2G08730	30.5785	-0.12195	0.524559	-0.232481	0.816164	0.99992
AT2G14255	197.394	-0.0699539	0.30094	-0.232451	0.816188	0.99992
AT5G47250	226.153	0.0873274	0.375746	0.232411	0.816219	0.99992
AT3G56340	972.433	-0.0599649	0.258055	-0.232373	0.816248	0.99992
AT4G37740	52.1057	0.0602259	0.259259	0.2323	0.816305	0.99992
AT1G50300	137.976	0.0394151	0.169702	0.23226	0.816336	0.99992
AT3G33520	209.937	0.0369157	0.158967	0.232223	0.816365	0.99992
AT5G62865	67.5534	0.0673472	0.290182	0.232086	0.816471	0.99992
AT1G12630	3.25343	-0.295688	1.27451	-0.232001	0.816537	0.99992
AT5G03830	75.5078	0.10672	0.460235	0.231881	0.816631	0.99992
AT4G27440	11358.7	0.0439895	0.1898	0.231768	0.816718	0.99992
AT5G36740	2.05622	0.279944	1.20813	0.231717	0.816758	NA
AT1G04893	63.1127	0.0927485	0.400274	0.231713	0.816761	0.99992
AT2G17520	538.184	0.0662613	0.286083	0.231615	0.816837	0.99992
AT1G31410	259.81	0.0596775	0.257744	0.231537	0.816897	0.99992
AT1G79400	5.68818	-0.172963	0.747029	-0.231534	0.8169	0.99992
AT1G23260	281.783	0.0354436	0.153098	0.231509	0.816919	0.99992
AT3G16780	345.704	0.0770819	0.332985	0.231487	0.816936	0.99992
AT2G43030	4577.61	0.0362554	0.15664	0.231456	0.816961	0.99992
AT3G44600	246.55	0.0367094	0.158635	0.231408	0.816998	0.99992
AT3G06700	673.697	-0.0627749	0.271308	-0.231379	0.817021	0.99992
AT1G29300	24.2367	0.112465	0.48621	0.23131	0.817074	0.99992
AT3G48080	154.278	0.334068	1.44431	0.231299	0.817082	0.99992
AT2G40950	248.753	-0.0476494	0.206035	-0.231269	0.817106	0.99992
AT1G20530	2.0391	0.351233	1.51879	0.231259	0.817114	NA
AT1G02260	127.791	0.0742783	0.321383	0.231121	0.817221	0.99992
AT5G04615	4.98774	-0.298109	1.28987	-0.231115	0.817226	0.99992
AT5G58990	75.3857	0.0858831	0.371861	0.230955	0.81735	0.99992
AT1G14560	164.597	0.0350979	0.151978	0.23094	0.817361	0.99992
AT2G07642	2.0379	-0.339333	1.46956	-0.230907	0.817387	NA
AT2G28510	159.874	0.0602164	0.260784	0.230905	0.817389	0.99992
AT3G28720	294.964	-0.0502785	0.217792	-0.230856	0.817427	0.99992
AT3G19630	185.619	0.0464285	0.201127	0.230841	0.817438	0.99992
AT2G07360	853.616	-0.0458154	0.198482	-0.230829	0.817448	0.99992
AT1G04960	235.632	-0.0351258	0.152259	-0.230697	0.81755	0.99992
AT3G59110	462.855	-0.0402383	0.174432	-0.230682	0.817562	0.99992
AT3G15800	10.2452	0.182021	0.789124	0.230663	0.817577	0.99992
AT5G43380	25.6319	-0.106577	0.462082	-0.230645	0.817591	0.99992
AT2G40008	16.9337	0.256062	1.11068	0.230546	0.817667	0.99992
AT2G25950	176.986	-0.0503041	0.21825	-0.230489	0.817712	0.99992
AT1G72710	1591.85	-0.0360011	0.156217	-0.230456	0.817738	0.99992
AT3G14390	425.693	-0.0502032	0.218049	-0.230238	0.817907	0.99992
AT5G43155	19.6476	-0.123666	0.537232	-0.230191	0.817943	0.99992
AT2G39630	222.426	0.0434411	0.188762	0.230136	0.817986	0.99992
AT4G26940	540.469	-0.0385268	0.167409	-0.230135	0.817987	0.99992
AT5G52020	3.38153	-0.291714	1.26771	-0.230111	0.818006	0.99992
AT4G19350	217.992	0.0363436	0.157982	0.230049	0.818054	0.99992
AT3G15111	2.06846	0.359112	1.56113	0.230034	0.818065	NA
AT2G10931	3.62223	0.507023	2.20559	0.229881	0.818185	0.99992
AT1G69790	27.5477	-0.128805	0.560373	-0.229855	0.818204	0.99992
AT5G15520	58.8939	0.0637048	0.277236	0.229786	0.818258	0.99992
AT4G30180	1.87534	-0.447993	1.94964	-0.229782	0.818261	NA
AT4G14370	18.5106	-0.141532	0.615982	-0.229767	0.818273	0.99992
AT4G33160	20.1533	-0.111713	0.486208	-0.229763	0.818276	0.99992
AT5G38420	30670.2	-0.0605455	0.263567	-0.229716	0.818312	0.99992
AT5G22330	224.227	-0.0480201	0.209069	-0.229685	0.818336	0.99992
AT3G18165	301.981	0.0480013	0.208996	0.229675	0.818344	0.99992
AT3G10780	1.40038	0.533814	2.32424	0.229673	0.818346	NA
AT2G29760	106.333	-0.0788877	0.343598	-0.229593	0.818408	0.99992
AT2G26580	167.548	-0.066107	0.287954	-0.229575	0.818422	0.99992
AT3G43110	3.37143	-0.445024	1.93922	-0.229486	0.818491	0.99992
AT1G07173	4.22302	0.175925	0.766621	0.229481	0.818495	0.99992
AT4G07825	170.427	-0.430547	1.87619	-0.22948	0.818496	0.99992
AT1G12390	65.9647	0.227966	0.993613	0.229432	0.818533	0.99992
AT3G60940	1.92457	-0.390104	1.70056	-0.229398	0.81856	NA
AT3G46690	14.7592	0.144801	0.631255	0.229385	0.818569	0.99992
AT5G17630	354.174	0.0407509	0.177656	0.229381	0.818573	0.99992
AT3G12203	1.03074	-0.481507	2.09961	-0.229331	0.818611	NA
AT3G12970	4.11701	0.235984	1.02901	0.229331	0.818611	0.99992
AT1G74320	180.83	0.0532356	0.232201	0.229265	0.818663	0.99992
AT5G56200	2.19285	-0.436494	1.90396	-0.229256	0.81867	NA
AT5G66660	1.60803	-0.444571	1.93978	-0.229186	0.818725	NA
AT3G04820	83.8425	-0.0563631	0.245947	-0.229167	0.818739	0.99992
AT4G16650	289.768	0.0506941	0.221411	0.22896	0.8189	0.99992
AT5G51620	69.7331	0.660789	2.88717	0.22887	0.81897	0.99992
AT1G76952	2.87666	0.300835	1.31518	0.228741	0.81907	0.99992
AT4G31890	29.1213	0.123999	0.542219	0.228688	0.819111	0.99992
AT5G09850	580.386	0.0332532	0.145425	0.228662	0.819132	0.99992
AT4G15960	13.731	0.10712	0.468611	0.228591	0.819187	0.99992
AT1G49245	28.2509	-0.104721	0.45835	-0.228473	0.819278	0.99992
AT4G02810	4.21646	-0.213122	0.933557	-0.22829	0.819421	0.99992
AT1G80520	13.6688	0.126237	0.552987	0.228282	0.819427	0.99992
AT1G72320	232.095	-0.0469857	0.205857	-0.228244	0.819457	0.99992
AT3G22275	1.85142	-0.512658	2.24671	-0.228181	0.819505	NA
AT2G45450	42.5635	0.115501	0.506233	0.228158	0.819523	0.99992
AT4G21705	68.6088	-0.0447239	0.196072	-0.228099	0.819569	0.99992
AT1G10657	162.428	-0.0719156	0.315307	-0.228081	0.819583	0.99992
AT1G79090	555.488	0.0393766	0.172669	0.228046	0.81961	0.99992
AT4G34660	200.593	0.0397638	0.174382	0.228027	0.819625	0.99992
AT2G29190	431.796	-0.0257562	0.113016	-0.227899	0.819724	0.99992
AT4G09770	5.53764	0.259225	1.1376	0.227871	0.819747	0.99992
AT1G79020	113.696	-0.0550877	0.241823	-0.227801	0.819801	0.99992
AT1G44760	38.8483	0.0879039	0.385991	0.227736	0.819852	0.99992
AT3G02600	327.731	0.0358462	0.157403	0.227735	0.819852	0.99992
AT2G19730	1087.52	0.0574375	0.25225	0.227701	0.819879	0.99992
AT3G44660	6.48111	0.275089	1.20847	0.227634	0.819931	0.99992
AT5G07640	8.53517	-0.149532	0.657024	-0.227591	0.819965	0.99992
AT3G28460	257.124	-0.040095	0.176176	-0.227584	0.819969	0.99992
AT4G24370	117.338	0.0565207	0.248379	0.227558	0.81999	0.99992
AT1G73330	52.7225	-0.194975	0.857014	-0.227505	0.820031	0.99992
AT2G25970	1156.92	0.0497483	0.218764	0.227407	0.820107	0.99992
AT1G53130	2.28381	0.517425	2.27569	0.227371	0.820136	0.99992
AT4G15910	12.2117	0.255185	1.12254	0.22733	0.820168	0.99992
AT4G11970	67.3155	-0.0545999	0.240197	-0.227313	0.82018	0.99992
AT2G23180	66.2524	0.0852614	0.375255	0.227209	0.820261	0.99992
AT4G24470	226.571	-0.0404043	0.177833	-0.227204	0.820265	0.99992
AT3G08770	2.11049	0.250986	1.10473	0.227193	0.820274	NA
AT3G18030	69.6921	0.0496921	0.218723	0.227192	0.820274	0.99992
AT3G23805	102.224	0.0755837	0.332766	0.227137	0.820317	0.99992
AT3G56720	568.778	0.0435866	0.192026	0.226983	0.820437	0.99992
AT4G24700	70.8154	0.105555	0.465037	0.226981	0.820438	0.99992
AT4G25810	10.1902	0.270623	1.19237	0.226963	0.820452	0.99992
AT1G77280	97.2386	0.0534526	0.235582	0.226895	0.820505	0.99992
AT4G05275	1.00646	0.544934	2.40184	0.226882	0.820516	NA
AT3G02945	3.48181	0.244727	1.07886	0.226839	0.820549	0.99992
AT2G44140	781.688	-0.0756289	0.333441	-0.226814	0.820569	0.99992
AT5G66550	93.3721	0.0525946	0.231919	0.22678	0.820595	0.99992
AT3G02740	296.327	-0.039498	0.174172	-0.226775	0.820598	0.99992
AT2G25510	11742.4	0.345901	1.52541	0.226759	0.820611	0.99992
AT3G26100	682.038	0.0366254	0.161656	0.226563	0.820763	0.99992
AT3G53235	20.3129	0.0977996	0.431747	0.226521	0.820797	0.99992
AT4G07410	336.201	-0.0775821	0.342687	-0.226394	0.820895	0.99992
AT1G35220	154.438	0.0852553	0.376582	0.226393	0.820896	0.99992
AT3G18860	490.211	-0.0305443	0.13493	-0.226372	0.820912	0.99992
AT4G02990	736.02	-0.0312437	0.138115	-0.226214	0.821035	0.99992
AT2G46950	4.57678	-0.326926	1.44552	-0.226166	0.821073	0.99992
AT1G65380	65.4561	-0.0428708	0.189556	-0.226164	0.821074	0.99992
AT3G16800	245.816	0.0718624	0.317877	0.22607	0.821147	0.99992
AT1G15050	3.40248	0.214361	0.948409	0.226022	0.821184	0.99992
AT2G37510	12.122	-0.108183	0.478757	-0.225965	0.821228	0.99992
AT4G21500	8.10845	-0.152088	0.673231	-0.225908	0.821273	0.99992
AT3G21295	137.358	-0.0424809	0.188059	-0.225892	0.821286	0.99992
AT1G14570	624.683	0.0401759	0.177903	0.225831	0.821333	0.99992
AT4G03205	70.5937	0.145387	0.644087	0.225725	0.821415	0.99992
AT3G16170	127.785	-0.0575038	0.254763	-0.225714	0.821424	0.99992
AT3G19470	27.6369	0.10086	0.446877	0.225699	0.821435	0.99992
AT5G59800	97.4325	0.0739536	0.327676	0.225692	0.821441	0.99992
AT5G41820	3.69377	-0.495057	2.19381	-0.22566	0.821466	0.99992
AT4G38280	106.937	-0.208991	0.926326	-0.225613	0.821503	0.99992
AT1G13770	111.283	0.0507469	0.224935	0.225607	0.821507	0.99992
AT4G15530	1159.96	-0.14118	0.625892	-0.225566	0.821539	0.99992
AT5G51810	1.04117	0.48229	2.13839	0.225539	0.82156	NA
AT4G02835	1.65774	0.507199	2.249	0.225522	0.821573	NA
AT4G10630	4.02398	0.233917	1.03768	0.225424	0.82165	0.99992
AT2G25055	2.85807	0.283983	1.26018	0.225351	0.821706	0.99992
AT1G34010	111.813	-0.0547644	0.243032	-0.225339	0.821716	0.99992
AT3G47060	232.388	-0.0402695	0.178723	-0.225318	0.821732	0.99992
AT1G25260	262.498	0.0432893	0.192127	0.225316	0.821733	0.99992
AT1G26730	102.114	0.0853104	0.378777	0.225226	0.821804	0.99992
AT4G09680	214.367	0.123464	0.548323	0.225166	0.82185	0.99992
AT1G57860	196.4	0.252098	1.12001	0.225086	0.821912	0.99992
AT1G55917	2.35808	0.257104	1.1423	0.225075	0.821921	0.99992
AT2G00990	2.12932	0.366348	1.62768	0.225074	0.821922	NA
AT3G05730	504.664	0.0774067	0.34409	0.224961	0.82201	0.99992
AT2G11035	20.3045	0.276379	1.22873	0.224931	0.822033	0.99992
AT1G73850	33.9589	0.144097	0.640751	0.224887	0.822067	0.99992
AT4G04345	6.09732	0.212408	0.944545	0.224879	0.822074	0.99992
AT4G13360	418.309	0.0329043	0.146339	0.22485	0.822096	0.99992
AT5G05890	172.113	0.170644	0.759131	0.224789	0.822143	0.99992
AT4G16215	37.1957	0.472847	2.10419	0.224716	0.8222	0.99992
AT5G59770	220.497	-0.107751	0.479502	-0.224714	0.822202	0.99992
AT3G22110	979.976	0.0392121	0.174522	0.224683	0.822226	0.99992
AT5G17520	209.516	-0.0391643	0.174376	-0.224596	0.822293	0.99992
AT2G13840	83.9929	-0.0422154	0.188058	-0.224481	0.822383	0.99992
AT2G36490	412.668	-0.0640591	0.285406	-0.224449	0.822408	0.99992
AT3G17470	301.696	-0.035093	0.156445	-0.224316	0.822512	0.99992
AT4G22860	9.04398	-0.14393	0.642544	-0.224001	0.822757	0.99992
AT1G12840	1365.39	0.0371582	0.16589	0.223994	0.822762	0.99992
AT2G20770	95.9307	-0.0516568	0.230626	-0.223985	0.822769	0.99992
AT4G09365	36.0713	-0.0662974	0.296069	-0.223926	0.822815	0.99992
AT1G12340	21.3942	0.475633	2.12423	0.223908	0.822829	0.99992
AT3G15360	5814.81	0.0292585	0.130689	0.223878	0.822852	0.99992
AT3G12550	104.267	0.0477021	0.213082	0.223868	0.82286	0.99992
AT3G12670	451.658	-0.0393064	0.175617	-0.223818	0.822899	0.99992
AT1G14620	110.295	0.0547393	0.244604	0.223788	0.822922	0.99992
AT4G15760	885.576	-0.0670737	0.299767	-0.223753	0.822949	0.99992
AT4G08330	74.3453	0.0506103	0.226325	0.223618	0.823055	0.99992
AT1G68330	10.5586	0.194876	0.87188	0.223513	0.823137	0.99992
AT2G36690	1.59052	0.392987	1.75866	0.223458	0.823179	NA
AT3G09300	516.147	0.0428973	0.192201	0.22319	0.823387	0.99992
AT3G55330	1070.21	-0.0342853	0.153617	-0.223187	0.82339	0.99992
AT3G52490	26.863	0.128306	0.574969	0.223153	0.823417	0.99992
AT4G18480	4895.51	-0.0461678	0.207019	-0.223012	0.823526	0.99992
AT1G26300	129.392	0.0545936	0.244908	0.222914	0.823602	0.99992
AT4G01130	185.901	0.0732225	0.328511	0.222892	0.823619	0.99992
AT2G27150	315.361	-0.0453311	0.203384	-0.222885	0.823625	0.99992
AT2G44240	49.8002	-0.433123	1.94355	-0.222852	0.823651	0.99992
AT5G25010	7.52147	-0.267839	1.20203	-0.222823	0.823673	0.99992
AT4G07960	3.74529	-0.207971	0.933623	-0.222757	0.823725	0.99992
AT4G23360	2.09345	0.493195	2.21429	0.222733	0.823743	NA
AT3G54900	1402.02	-0.0388921	0.174685	-0.222641	0.823815	0.99992
AT2G30690	7.40821	-0.161217	0.724224	-0.222607	0.823842	0.99992
AT2G31510	564.511	0.0418936	0.188213	0.222587	0.823857	0.99992
AT3G07910	178.42	-0.0476732	0.214195	-0.222569	0.823871	0.99992
AT1G08955	0.926689	0.672145	3.02002	0.222563	0.823875	NA
AT4G33030	1072.82	-0.058732	0.263905	-0.22255	0.823886	0.99992
AT2G03440	2374.63	0.103278	0.464304	0.222437	0.823974	0.99992
AT3G09405	18.9701	-0.189555	0.852228	-0.222423	0.823984	0.99992
AT2G38080	51.075	-0.0895684	0.402715	-0.222411	0.823994	0.99992
AT3G55480	284.562	-0.0349948	0.15736	-0.222387	0.824013	0.99992
AT5G51470	3.22373	0.223153	1.00345	0.222386	0.824013	0.99992
AT1G71460	112.231	-0.0611871	0.275296	-0.222259	0.824112	0.99992
AT4G15930	247.573	0.0580729	0.261306	0.222241	0.824126	0.99992
AT5G41340	290.586	0.0519323	0.233686	0.222231	0.824134	0.99992
AT1G22770	1983.22	0.069728	0.314024	0.222047	0.824278	0.99992
AT5G02565	5.31616	-0.18951	0.853545	-0.222026	0.824293	0.99992
AT1G49880	65.7699	0.0678779	0.306141	0.221721	0.824531	0.99992
AT1G64700	8.59544	-0.237118	1.06968	-0.221673	0.824568	0.99992
AT5G07025	8.83539	0.121475	0.5483	0.221548	0.824665	0.99992
AT1G67800	287.392	-0.0392502	0.177179	-0.221529	0.824681	0.99992
MIR8183	0.841641	-0.472838	2.13546	-0.221423	0.824763	NA
AT1G80870	109.495	-0.073232	0.330787	-0.221387	0.824791	0.99992
AT1G36623	2.96223	0.356595	1.61126	0.221315	0.824847	0.99992
AT1G12270	429.379	-0.0263847	0.11927	-0.221218	0.824923	0.99992
AT4G13580	45.7638	-0.0817864	0.370027	-0.221028	0.825071	0.99992
AT5G40960	5.31706	0.158377	0.716625	0.221004	0.825089	0.99992
AT1G78780	13.8547	0.129991	0.588336	0.220947	0.825134	0.99992
AT5G03285	13.7196	-0.315034	1.42694	-0.220776	0.825267	0.99992
AT1G48400	3.80377	-0.23536	1.06639	-0.220707	0.82532	0.99992
AT2G41020	152.307	0.0466616	0.211491	0.220632	0.825379	0.99992
AT2G40010	29.0458	0.342337	1.55183	0.220602	0.825402	0.99992
AT1G76510	137.232	-0.0464474	0.210661	-0.220485	0.825494	0.99992
AT3G46970	6644.94	0.0533002	0.241846	0.220389	0.825569	0.99992
AT3G48330	192.909	-0.0362942	0.164723	-0.220335	0.82561	0.99992
AT4G10360	177.74	-0.0387391	0.175824	-0.220328	0.825615	0.99992
AT1G53880	10.7115	-0.320761	1.45634	-0.220252	0.825675	0.99992
AT3G54090	521.6	0.0361546	0.164188	0.220202	0.825714	0.99992
AT5G38300	8.20381	0.167482	0.760854	0.220124	0.825775	0.99992
AT1G08120	3.26455	0.213392	0.969566	0.220091	0.8258	0.99992
AT5G19200	47.825	0.0935794	0.4252	0.220083	0.825806	0.99992
AT1G61640	78.2679	0.0573314	0.260546	0.220043	0.825837	0.99992
AT5G22580	891.207	0.164561	0.747936	0.22002	0.825856	0.99992
AT5G05400	7.0977	0.638238	2.9031	0.219847	0.82599	0.99992
AT5G05330	24.7502	0.0810637	0.368758	0.219829	0.826004	0.99992
AT3G08570	16.3412	0.128414	0.584202	0.219812	0.826018	0.99992
AT1G74060	921.059	-0.0388898	0.177028	-0.219681	0.826119	0.99992
AT4G27390	270.795	-0.0573396	0.261085	-0.21962	0.826167	0.99992
AT1G09750	1375.64	-0.0792281	0.360835	-0.219569	0.826207	0.99992
AT2G33855	330.429	0.0604387	0.275285	0.219549	0.826222	0.99992
AT5G49060	109.299	-0.0583325	0.265712	-0.219532	0.826235	0.99992
AT5G02160	6219.61	-0.0594417	0.270849	-0.219465	0.826288	0.99992
AT1G08765	1.26941	0.451882	2.06034	0.219324	0.826397	NA
AT5G42470	159.846	-0.0443735	0.202466	-0.219165	0.826521	0.99992
AT3G02510	119.521	-0.0544272	0.248363	-0.219144	0.826538	0.99992
AT4G15475	233.739	0.0389728	0.177882	0.219093	0.826578	0.99992
AT3G14680	26.7217	-0.137497	0.627686	-0.219053	0.826609	0.99992
AT4G28100	133.831	-0.0548459	0.250428	-0.219008	0.826643	0.99992
AT4G27010	106.149	-0.101647	0.464154	-0.218994	0.826655	0.99992
AT5G17900	137.944	-0.087965	0.401693	-0.218985	0.826661	0.99992
AT1G07743	4.77628	-0.470929	2.15108	-0.218926	0.826708	0.99992
AT1G15890	43.6673	-0.632276	2.88824	-0.218914	0.826717	0.99992
AT2G25355	44.748	0.0850669	0.388767	0.218812	0.826796	0.99992
AT2G46020	800.567	-0.041656	0.190434	-0.218743	0.826851	0.99992
AT5G10110	75.8317	0.0549076	0.251045	0.218716	0.826871	0.99992
AT5G67330	523.024	0.0614325	0.280889	0.218707	0.826878	0.99992
AT3G46820	291.42	0.0315899	0.144455	0.218684	0.826896	0.99992
AT5G05990	98.334	0.0621662	0.284335	0.218637	0.826933	0.99992
AT3G01515	58.8483	0.0798191	0.365092	0.218628	0.82694	0.99992
AT1G04900	92.8105	-0.0640965	0.293368	-0.218485	0.827051	0.99992
AT1G76720	441.784	-0.199389	0.912874	-0.218419	0.827103	0.99992
AT4G02150	137.401	-0.0506145	0.231782	-0.218371	0.82714	0.99992
AT4G38460	797.69	0.0565836	0.259118	0.21837	0.827141	0.99992
AT1G26210	317.063	0.0679024	0.310955	0.218367	0.827143	0.99992
AT3G43700	63.0917	-0.0701386	0.321216	-0.218354	0.827154	0.99992
AT3G17930	1022.65	-0.0395749	0.181258	-0.218335	0.827168	0.99992
AT4G25515	118.021	0.0533966	0.244603	0.218299	0.827196	0.99992
AT5G66730	542.818	-0.041673	0.190918	-0.218277	0.827214	0.99992
AT1G68490	614.344	-0.0472086	0.216421	-0.218133	0.827325	0.99992
AT4G10955	18.9462	-0.135368	0.620579	-0.218131	0.827327	0.99992
AT5G58780	0.79693	-0.540476	2.47833	-0.218081	0.827366	NA
AT4G00720	857.742	-0.039701	0.182051	-0.218076	0.82737	0.99992
AT3G09175	41.3667	0.0777812	0.356718	0.218047	0.827393	0.99992
AT4G10330	81.5361	-0.0533966	0.24492	-0.218017	0.827416	0.99992
AT3G06690	17.4034	-0.139649	0.640561	-0.21801	0.827421	0.99992
AT5G40010	5.63691	0.270262	1.23977	0.217993	0.827434	0.99992
AT5G02800	267.281	0.038315	0.175993	0.217708	0.827657	0.99992
AT1G12500	461.387	-0.0410559	0.188607	-0.21768	0.827679	0.99992
AT5G63530	237.634	-0.0530499	0.243735	-0.217654	0.827699	0.99992
AT3G62860	185.986	-0.119051	0.547016	-0.217638	0.827711	0.99992
AT4G20930	114.508	0.0727387	0.33422	0.217637	0.827712	0.99992
AT3G01925	42.1926	-0.0606945	0.279051	-0.217503	0.827816	0.99992
AT5G66750	37.5615	-0.0893034	0.4107	-0.217442	0.827864	0.99992
AT5G37750	2.70234	0.312178	1.43573	0.217435	0.82787	0.99992
AT1G73325	33.9325	-0.145017	0.667462	-0.217266	0.828001	0.99992
AT1G13560	755.068	-0.0345623	0.159113	-0.217218	0.828038	0.99992
AT1G09420	333.649	0.210281	0.968272	0.217172	0.828075	0.99992
AT4G20060	61.4896	-0.0655935	0.302315	-0.216971	0.828231	0.99992
AT4G33100	105.895	0.0661246	0.304773	0.216963	0.828237	0.99992
AT1G19910	1338.23	0.0263905	0.121653	0.216933	0.828261	0.99992
AT1G04020	38.4782	-0.0918637	0.423522	-0.216904	0.828283	0.99992
AT3G04040	23.5496	-0.0850956	0.392337	-0.216894	0.828291	0.99992
AT1G04827	54.6775	-0.0746721	0.344621	-0.216679	0.828459	0.99992
AT1G65720	1084.74	-0.0433532	0.200148	-0.216605	0.828516	0.99992
AT3G15220	232.75	0.0396124	0.182902	0.216577	0.828538	0.99992
AT1G22040	148.882	0.0448583	0.207223	0.216474	0.828618	0.99992
AT3G01175	8.69704	-0.117116	0.541023	-0.216472	0.82862	0.99992
AT1G29310	233.028	0.0755918	0.349235	0.21645	0.828637	0.99992
AT1G10930	215.543	-0.057793	0.267037	-0.216424	0.828658	0.99992
AT1G15430	101.88	-0.05194	0.239995	-0.216421	0.82866	0.99992
AT4G38570	104.521	0.0528717	0.244484	0.216258	0.828787	0.99992
AT1G33415	208.736	0.0442665	0.204703	0.216247	0.828795	0.99992
AT5G64280	404.034	-0.0535957	0.247957	-0.216149	0.828872	0.99992
AT5G11530	188.155	0.0584634	0.270549	0.216092	0.828916	0.99992
AT1G21840	42.3205	0.0861056	0.398606	0.216017	0.828975	0.99992
AT1G09685	4.4643	0.273936	1.26825	0.215996	0.828991	0.99992
AT1G13670	2.26535	-0.359801	1.66672	-0.215873	0.829087	0.99992
AT1G43765	1.51448	0.579919	2.6864	0.215872	0.829087	NA
AT1G63990	11.0567	0.13718	0.635846	0.215744	0.829187	0.99992
AT1G08570	870.795	-0.0678516	0.314738	-0.215581	0.829314	0.99992
AT1G13370	1.66264	0.371348	1.72258	0.215577	0.829317	NA
AT3G23630	1.71614	-0.364381	1.69048	-0.215548	0.82934	NA
AT4G15415	356.281	0.0294144	0.136487	0.21551	0.82937	0.99992
AT2G20784	1.90239	-0.379958	1.76328	-0.215483	0.82939	NA
AT4G36105	2.89426	0.314926	1.462	0.215407	0.82945	0.99992
AT5G40060	295.116	-0.0458339	0.212805	-0.215379	0.829472	0.99992
AT3G48195	166.3	0.0446639	0.207457	0.215292	0.829539	0.99992
AT4G06870	138.296	-0.0678541	0.315176	-0.21529	0.829541	0.99992
AT5G17910	357.204	-0.0520948	0.241996	-0.215272	0.829556	0.99992
AT4G21300	17.8096	0.144541	0.671589	0.215222	0.829594	0.99992
AT5G61800	10.7066	0.129737	0.602969	0.215164	0.829639	0.99992
AT4G19380	22.2001	-0.156694	0.728338	-0.215139	0.829659	0.99992
AT1G77138	11.9924	-0.129984	0.604421	-0.215056	0.829724	0.99992
AT2G19460	54.6108	0.10307	0.479502	0.214953	0.829804	0.99992
AT5G24310	98.861	0.0757294	0.352595	0.214777	0.829941	0.99992
AT3G18960	17.4089	-0.0813456	0.378817	-0.214736	0.829973	0.99992
AT1G05750	70.2103	0.0692036	0.322285	0.214728	0.829979	0.99992
AT1G27030	382.606	0.142326	0.662889	0.214706	0.829997	0.99992
AT2G20690	439.527	0.0504335	0.235041	0.214573	0.8301	0.99992
AT4G39910	389.902	-0.0273562	0.127502	-0.214555	0.830114	0.99992
AT1G33990	544.169	0.0737389	0.343838	0.214458	0.83019	0.99992
AT1G21720	433.119	-0.0313449	0.146172	-0.214438	0.830206	0.99992
AT5G66130	85.608	-0.0696614	0.324976	-0.214358	0.830268	0.99992
AT1G09170	9.57878	0.150802	0.703708	0.214296	0.830316	0.99992
MIR156j	25.989	-0.0931888	0.434868	-0.214292	0.830319	0.99992
AT5G35840	417.791	-0.0378975	0.176873	-0.214264	0.830341	0.99992
AT4G05390	135.697	-0.0486285	0.226957	-0.214263	0.830342	0.99992
AT3G02090	2162.93	-0.0202103	0.0943398	-0.214229	0.830369	0.99992
AT3G27900	8.95069	0.24916	1.1633	0.214185	0.830403	0.99992
AT3G47295	44.1241	-0.117597	0.549076	-0.214172	0.830413	0.99992
AT4G34980	1200.14	0.0337524	0.15761	0.214152	0.830429	0.99992
AT4G17650	141.808	0.0519778	0.242775	0.214099	0.83047	0.99992
AT4G10130	34.5834	-0.105754	0.494083	-0.214041	0.830515	0.99992
AT1G15020	174.411	0.0332402	0.155375	0.213935	0.830598	0.99992
AT4G27480	27.5948	-0.122023	0.570917	-0.213732	0.830756	0.99992
AT3G20280	74.2721	-0.0670919	0.314099	-0.213601	0.830858	0.99992
AT5G23670	579.693	-0.0537776	0.251777	-0.213592	0.830865	0.99992
AT3G29770	25.1337	-0.131649	0.616491	-0.213545	0.830902	0.99992
AT4G24030	15.3472	-0.13842	0.648202	-0.213544	0.830902	0.99992
AT5G44380	5.79364	-0.231576	1.08445	-0.213543	0.830903	0.99992
AT1G17930	101.894	0.0496427	0.232609	0.213417	0.831002	0.99992
AT5G10625	11.3121	0.199662	0.935555	0.213416	0.831002	0.99992
AT3G26600	450.776	0.0533482	0.250113	0.213296	0.831096	0.99992
AT2G21730	9.22052	0.158035	0.741428	0.213149	0.831211	0.99992
AT4G33990	40.4921	0.0783243	0.367496	0.21313	0.831226	0.99992
AT1G14290	288.069	0.0632847	0.296966	0.213104	0.831246	0.99992
AT5G01470	78.6503	0.0704122	0.330529	0.213029	0.831304	0.99992
AT2G29120	342.874	0.222068	1.04244	0.213027	0.831306	0.99992
AT1G62320	4.76689	-0.217305	1.02023	-0.212996	0.83133	0.99992
AT4G30935	122.88	0.0393625	0.18486	0.212931	0.83138	0.99992
AT4G09415	2.8387	-0.40385	1.89672	-0.21292	0.83139	0.99992
AT3G18440	336.62	0.033085	0.155402	0.212899	0.831406	0.99992
AT5G53440	552.511	0.0342251	0.160808	0.212832	0.831458	0.99992
AT3G11964	354.477	-0.0546364	0.256942	-0.212641	0.831607	0.99992
AT3G17310	195.05	-0.0396127	0.186333	-0.212591	0.831646	0.99992
AT4G11960	576.536	-0.0532349	0.250411	-0.21259	0.831647	0.99992
AT1G60390	22.1211	-0.154352	0.726087	-0.212581	0.831654	0.99992
AT5G18370	102.421	-0.0751495	0.353514	-0.212578	0.831656	0.99992
AT5G50440	38.5849	-0.0795662	0.374392	-0.212521	0.831701	0.99992
AT1G48830	776.276	0.0447319	0.210505	0.212498	0.831719	0.99992
AT1G04157	30.1444	-0.124375	0.585323	-0.21249	0.831725	0.99992
AT3G19660	49.3111	-0.135608	0.638212	-0.212481	0.831732	0.99992
AT1G14210	149.607	-0.033361	0.15701	-0.212477	0.831735	0.99992
AT5G24800	161.726	0.0768985	0.361927	0.21247	0.83174	0.99992
AT2G37940	828.011	0.0537363	0.252959	0.212431	0.831771	0.99992
AT1G06957	4.85255	0.447693	2.1098	0.212197	0.831953	0.99992
AT4G16270	2.40776	0.302109	1.42434	0.212104	0.832026	0.99992
AT2G16490	9.44624	-0.247439	1.16673	-0.212078	0.832046	0.99992
AT1G37113	3.64105	0.459865	2.16846	0.21207	0.832053	0.99992
AT3G54470	451.263	-0.0401612	0.189386	-0.21206	0.83206	0.99992
AT1G24240	59.4658	0.133891	0.63159	0.21199	0.832115	0.99992
AT1G34844	36.916	0.612347	2.88876	0.211975	0.832126	0.99992
AT5G57580	1003.12	-0.0403658	0.19056	-0.211827	0.832242	0.99992
AT5G48620	952.486	-0.0731528	0.345517	-0.21172	0.832326	0.99992
AT4G13495	6375.52	-0.0894194	0.42248	-0.211654	0.832377	0.99992
AT1G54570	123.773	-0.077872	0.367924	-0.211653	0.832378	0.99992
AT1G50790	14.0794	-0.102118	0.482554	-0.211619	0.832404	0.99992
AT2G41312	16.9926	0.134812	0.637197	0.21157	0.832443	0.99992
AT1G01490	1012.41	-0.053814	0.254362	-0.211565	0.832447	0.99992
AT5G20290	3210.46	0.0471687	0.222977	0.21154	0.832466	0.99992
AT5G66600	30.0185	-0.0808502	0.382292	-0.211488	0.832507	0.99992
AT3G55170	163.309	0.0524626	0.248158	0.211408	0.832569	0.99992
AT2G43730	0.690992	-0.645499	3.0556	-0.211251	0.832691	NA
AT5G44578	4.59142	-0.46105	2.18284	-0.211216	0.832719	0.99992
AT4G05200	1.13327	-0.340961	1.61465	-0.211167	0.832757	NA
AT5G15910	191.778	-0.0521505	0.246992	-0.211142	0.832776	0.99992
AT3G20440	240.833	-0.0659328	0.312296	-0.211122	0.832792	0.99992
AT5G04215	2.08365	-0.486334	2.30427	-0.211057	0.832843	NA
AT1G32500	1034.33	-0.0274483	0.130055	-0.211051	0.832848	0.99992
AT5G45250	341.225	-0.0379156	0.17966	-0.211041	0.832855	0.99992
AT1G52760	354.897	0.0517859	0.245383	0.21104	0.832856	0.99992
AT3G61690	502.794	-0.0551124	0.261206	-0.210992	0.832893	0.99992
AT5G19440	489.225	0.0383219	0.181741	0.21086	0.832996	0.99992
AT1G11000	48.6603	0.129244	0.612948	0.210856	0.832999	0.99992
AT5G07820	181.294	0.0658153	0.312157	0.21084	0.833012	0.99992
AT5G47680	202.509	0.0506191	0.240146	0.210785	0.833055	0.99992
AT2G01110	2326.75	-0.0244412	0.115957	-0.210778	0.833061	0.99992
AT5G61330	169.079	0.048958	0.232349	0.210708	0.833115	0.99992
AT5G22570	14.9229	0.202045	0.959572	0.210557	0.833233	0.99992
AT5G12040	444.01	-0.0334967	0.159106	-0.21053	0.833254	0.99992
AT2G34500	2.94835	0.295593	1.40432	0.210488	0.833287	0.99992
AT2G46980	19.4773	0.147322	0.700076	0.210437	0.833326	0.99992
AT3G29810	66.7066	0.0979344	0.465405	0.210428	0.833334	0.99992
AT1G78380	3615.73	-0.0453071	0.215399	-0.21034	0.833402	0.99992
AT1G04013	384.602	-0.0421038	0.200179	-0.21033	0.83341	0.99992
AT2G45460	91.6777	0.0354087	0.168361	0.210314	0.833423	0.99992
AT5G40300	171.733	0.0501477	0.238465	0.210293	0.833439	0.99992
AT3G59480	28.1161	-0.23131	1.09996	-0.21029	0.833441	0.99992
AT3G11930	1145.4	-0.0513969	0.244449	-0.210256	0.833468	0.99992
AT3G01475	265.795	-0.0479483	0.228053	-0.21025	0.833472	0.99992
AT2G07845	180.164	0.0471215	0.22419	0.210186	0.833522	0.99992
AT1G76320	160.674	0.0381555	0.181608	0.210098	0.833591	0.99992
AT3G61100	72.4195	-0.0687812	0.327585	-0.209965	0.833695	0.99992
AT4G28706	452.937	-0.0371903	0.177126	-0.209965	0.833695	0.99992
AT1G76570	262.754	-0.0920379	0.438394	-0.209943	0.833712	0.99992
AT1G71250	6.74484	0.178104	0.848493	0.209906	0.833741	0.99992
AT5G14610	112.207	-0.0769561	0.366682	-0.209872	0.833768	0.99992
AT1G27710	3.3012	0.219103	1.04399	0.209871	0.833768	0.99992
AT5G63040	206.575	-0.0568386	0.270963	-0.209765	0.833851	0.99992
AT1G27045	2.48424	0.301301	1.43648	0.20975	0.833863	0.99992
AT1G27050	86.5451	0.0627484	0.299347	0.209618	0.833966	0.99992
AT2G19350	57.8636	-0.0521069	0.248604	-0.209598	0.833982	0.99992
AT1G64810	217.05	0.0675069	0.322092	0.209589	0.833989	0.99992
AT4G33060	230.519	-0.0298226	0.142292	-0.209587	0.83399	0.99992
AT1G18750	57.7972	0.0527881	0.251876	0.20958	0.833996	0.99992
AT1G63580	9.3678	-0.268376	1.28073	-0.209549	0.834019	0.99992
AT2G17740	34.7443	0.173242	0.826825	0.209527	0.834037	0.99992
AT4G33370	6.99576	0.356492	1.70142	0.209526	0.834037	0.99992
AT4G34490	556.058	0.0334734	0.159779	0.209498	0.834059	0.99992
AT1G07667	20.836	-0.0826953	0.394813	-0.209454	0.834094	0.99992
AT3G02105	50.5517	-0.0805469	0.384693	-0.209379	0.834152	0.99992
AT5G02940	2178.57	-0.0427118	0.204003	-0.209368	0.834161	0.99992
AT1G23800	41.6629	0.0931605	0.445599	0.209068	0.834395	0.99992
AT2G20860	1323	-0.0319474	0.152894	-0.208952	0.834486	0.99992
AT4G03080	1037.67	0.0379588	0.181678	0.208934	0.834499	0.99992
AT1G22550	136.997	0.0704478	0.337243	0.208893	0.834532	0.99992
AT3G21310	6.3086	0.217225	1.03995	0.20888	0.834542	0.99992
AT3G23580	226.173	-0.0659446	0.315712	-0.208876	0.834545	0.99992
AT2G45400	51.0487	-0.0891531	0.426891	-0.208843	0.834571	0.99992
AT2G44040	146.878	-0.0576996	0.276332	-0.208805	0.8346	0.99992
AT4G27950	12.2784	0.187225	0.896732	0.208785	0.834616	0.99992
AT3G17130	9.56123	0.208602	0.999139	0.208782	0.834619	0.99992
AT1G67370	6.59564	0.150735	0.722055	0.208758	0.834637	0.99992
AT5G47620	393.295	0.0268714	0.128734	0.208736	0.834654	0.99992
AT1G10340	167.336	-0.105081	0.503491	-0.208706	0.834678	0.99992
AT1G07320	4378.24	-0.0305729	0.14656	-0.208603	0.834758	0.99992
AT4G09140	99.6172	0.0404343	0.193847	0.208589	0.834769	0.99992
AT3G09725	30.007	0.0804296	0.385766	0.208493	0.834844	0.99992
AT1G14750	0.815357	-0.448003	2.14938	-0.208433	0.834891	NA
AT3G05190	12.5998	-0.112839	0.541412	-0.208416	0.834904	0.99992
AT1G77670	250.872	-0.0400977	0.192435	-0.20837	0.83494	0.99992
AT4G14090	108.017	-0.0563729	0.270584	-0.208338	0.834965	0.99992
AT1G04097	107.295	0.0456808	0.219305	0.208298	0.834996	0.99992
AT1G18270	409.435	-0.0514955	0.247228	-0.208292	0.835001	0.99992
AT5G44560	20.7929	0.08028	0.385491	0.208254	0.835031	0.99992
AT5G23860	455.207	0.0700923	0.336849	0.208082	0.835165	0.99992
AT5G57280	92.2548	0.0633951	0.304827	0.207971	0.835252	0.99992
AT1G21270	1366.33	0.332932	1.60144	0.207896	0.83531	0.99992
AT3G29330	295.856	0.0430279	0.207144	0.20772	0.835448	0.99992
AT1G31580	8906.23	0.506668	2.44031	0.207624	0.835522	0.99992
AT5G16130	1135.7	0.0514874	0.248045	0.207572	0.835563	0.99992
AT5G11570	4.94267	-0.392207	1.88988	-0.20753	0.835596	0.99992
AT2G32295	150.21	0.0426018	0.205359	0.207451	0.835658	0.99992
AT3G27660	1.22545	0.431507	2.08011	0.207444	0.835663	NA
AT5G28442	3.62433	-0.449628	2.16747	-0.207443	0.835664	0.99992
AT3G09660	41.8712	0.0782258	0.37711	0.207435	0.83567	0.99992
AT5G23930	25.5513	-0.0861458	0.415318	-0.207421	0.835681	0.99992
AT5G55480	153.227	-0.0861075	0.415174	-0.207401	0.835697	0.99992
AT3G19390	0.83063	-0.445207	2.14737	-0.207326	0.835755	NA
AT3G03220	75.9272	-0.0590559	0.284893	-0.207291	0.835782	0.99992
AT3G11430	1.20737	0.495544	2.39079	0.207272	0.835798	NA
AT1G04037	2.8993	0.270417	1.30476	0.207253	0.835812	0.99992
AT1G22520	173.019	0.051637	0.249388	0.207055	0.835967	0.99992
AT4G36660	219.746	-0.0797936	0.385417	-0.207032	0.835985	0.99992
AT4G36930	20.1314	0.0815069	0.393846	0.206951	0.836048	0.99992
AT2G22125	1407.49	-0.0581605	0.281043	-0.206945	0.836053	0.99992
AT5G46830	2.94885	0.461721	2.2326	0.206808	0.83616	0.99992
AT4G11560	302.331	0.0404852	0.195812	0.206756	0.8362	0.99992
AT4G17615	126.565	0.0581676	0.281344	0.206749	0.836206	0.99992
AT3G09680	2.34807	-0.395477	1.91326	-0.206703	0.836242	0.99992
AT1G26140	0.875364	0.517558	2.50406	0.206687	0.836254	NA
AT1G34060	41.4996	-0.168953	0.817626	-0.206639	0.836292	0.99992
AT1G25560	1711.55	0.0667759	0.323166	0.20663	0.836299	0.99992
AT4G00905	19.0589	-0.0955125	0.462316	-0.206596	0.836326	0.99992
AT3G47300	66.8255	-0.106193	0.514253	-0.206499	0.836401	0.99992
AT3G51120	384.014	-0.0554034	0.268322	-0.206481	0.836415	0.99992
AT3G19900	652.593	0.032713	0.158433	0.206479	0.836417	0.99992
AT1G60200	858.128	0.0387572	0.187794	0.206382	0.836493	0.99992
AT4G16760	838.429	-0.0415196	0.201223	-0.206336	0.836528	0.99992
AT1G73830	133.527	0.079921	0.387439	0.20628	0.836572	0.99992
AT1G74130	5.95129	-0.391378	1.89813	-0.206191	0.836642	0.99992
AT2G35350	13.4372	-0.114218	0.554163	-0.20611	0.836705	0.99992
AT1G32470	3272.4	-0.0434608	0.210888	-0.206084	0.836725	0.99992
AT1G08040	183.403	0.0428588	0.207977	0.206074	0.836733	0.99992
AT1G06977	125.018	-0.0520975	0.253048	-0.20588	0.836885	0.99992
AT1G37150	23.9299	0.313746	1.52415	0.20585	0.836908	0.99992
AT1G27500	69.4531	0.0427946	0.207964	0.205779	0.836964	0.99992
AT1G69523	178.165	-0.0985728	0.479462	-0.20559	0.837111	0.99992
AT2G17900	59.9156	0.0847215	0.412096	0.205587	0.837113	0.99992
AT5G01630	35.9267	0.0817691	0.39779	0.205559	0.837136	0.99992
AT5G65740	92.2022	0.0530734	0.25823	0.205528	0.83716	0.99992
AT3G51730	1394.68	-0.0595816	0.289948	-0.205491	0.837189	0.99992
AT5G62270	238.936	-0.0406255	0.197713	-0.205477	0.8372	0.99992
AT4G32050	98.7512	0.0371287	0.180737	0.205429	0.837237	0.99992
AT4G39520	540.42	0.0218224	0.106232	0.205423	0.837242	0.99992
AT4G10390	9.87101	0.136846	0.6662	0.205412	0.83725	0.99992
AT3G08525	0.954309	-0.598937	2.91613	-0.205388	0.837269	NA
AT1G67120	472.629	-0.0758246	0.369182	-0.205385	0.837271	0.99992
AT1G48405	1.37227	-0.40896	1.99135	-0.205368	0.837285	NA
AT2G04735	29.0126	0.593274	2.88967	0.205308	0.837331	0.99992
AT1G70920	4.34898	0.170088	0.828584	0.205275	0.837357	0.99992
AT1G52740	541.246	-0.0247343	0.120498	-0.205268	0.837363	0.99992
AT2G25295	2.25444	-0.389533	1.89771	-0.205265	0.837365	0.99992
AT1G55805	138.996	0.0527374	0.256942	0.205251	0.837376	0.99992
AT1G48270	46.0032	-0.0641584	0.312951	-0.205011	0.837564	0.99992
AT3G57062	266.361	-0.0372412	0.18166	-0.205005	0.837568	0.99992
AT2G20740	370.974	-0.0523019	0.255216	-0.204932	0.837626	0.99992
AT2G28910	2202.1	0.0279419	0.136428	0.204811	0.83772	0.99992
AT4G22280	24.0895	-0.127711	0.623752	-0.204747	0.83777	0.99992
AT1G01530	1.074	-0.496234	2.42427	-0.204695	0.837811	NA
AT4G02750	23.6758	-0.0964229	0.471081	-0.204684	0.837819	0.99992
AT3G27650	1.37203	-0.421892	2.06223	-0.204581	0.8379	NA
AT2G48100	307.337	-0.0380056	0.185799	-0.204552	0.837922	0.99992
AT5G24940	43.9116	-0.0924442	0.452016	-0.204516	0.837951	0.99992
AT1G17980	293.88	0.040474	0.198047	0.204365	0.838068	0.99992
AT1G27380	2.78688	0.205547	1.0058	0.204361	0.838071	0.99992
AT5G47480	738.024	0.0404887	0.198218	0.204263	0.838148	0.99992
AT1G18400	96.985	0.108604	0.531903	0.204181	0.838212	0.99992
AT2G21150	250.271	0.0459039	0.224825	0.204176	0.838216	0.99992
MIR5642a	80.2671	0.0725088	0.355133	0.204173	0.838218	0.99992
AT3G49250	246.954	0.0442105	0.216563	0.204146	0.838239	0.99992
AT5G38780	9.76142	-0.154174	0.755236	-0.204139	0.838244	0.99992
AT5G45930	1015.77	-0.0539547	0.264413	-0.204055	0.83831	0.99992
AT1G14453	361.103	0.0448276	0.21986	0.203891	0.838438	0.99992
AT2G43190	45.5162	-0.0642336	0.315082	-0.203863	0.838461	0.99992
AT5G23100	45.1505	0.0721374	0.354001	0.203777	0.838528	0.99992
AT1G23410	7.28348	0.264652	1.29873	0.203777	0.838528	0.99992
AT2G38610	297.57	-0.0530627	0.260445	-0.203739	0.838558	0.99992
AT1G59970	91.7799	-0.0969429	0.476066	-0.203633	0.83864	0.99992
AT3G54060	106.16	0.0945638	0.464401	0.203625	0.838646	0.99992
AT5G16520	166.722	0.0591379	0.290507	0.203568	0.838691	0.99992
AT3G15740	2.41734	0.356788	1.75416	0.203395	0.838826	0.99992
AT4G39330	812.165	-0.0639535	0.31467	-0.20324	0.838947	0.99992
AT2G42710	225.15	0.039788	0.19585	0.203155	0.839014	0.99992
AT2G22330	743.216	-0.069772	0.343489	-0.203127	0.839036	0.99992
AT5G63905	36.4282	0.0609306	0.300172	0.202986	0.839146	0.99992
AT3G11940	1265.66	-0.0415321	0.204699	-0.202894	0.839218	0.99992
AT5G10050	128.189	0.0560383	0.276351	0.202779	0.839307	0.99992
AT1G06640	175.255	0.197555	0.974288	0.202769	0.839316	0.99992
AT5G58240	139.159	-0.0423408	0.208923	-0.202662	0.839399	0.99992
AT3G60286	122.506	-0.0626917	0.309348	-0.202657	0.839403	0.99992
AT1G17600	239.458	0.0678905	0.33504	0.202634	0.839421	0.99992
AT4G15480	12.4397	0.149845	0.740021	0.202487	0.839536	0.99992
AT1G71740	3.10094	-0.190004	0.938511	-0.202452	0.839563	0.99992
AT2G24700	3.07801	0.195911	0.967768	0.202436	0.839576	0.99992
AT4G11590	11.1079	-0.246499	1.21837	-0.202318	0.839668	0.99992
AT5G22310	165.235	0.0689171	0.340706	0.202277	0.8397	0.99992
AT3G17205	511.785	0.0286609	0.141693	0.202274	0.839702	0.99992
AT2G48070	815.481	-0.044534	0.220241	-0.202205	0.839756	0.99992
AT5G13700	71.3716	0.0615139	0.304242	0.202187	0.83977	0.99992
AT5G55840	80.9498	-0.0647384	0.320193	-0.202185	0.839772	0.99992
AT2G24580	191.551	-0.0625551	0.309421	-0.202168	0.839785	0.99992
AT1G21630	954.2	-0.0618845	0.306104	-0.202168	0.839785	0.99992
AT5G22530	5.78581	0.287388	1.42156	0.202163	0.839789	0.99992
AT1G65270	457.034	-0.0268751	0.133019	-0.202039	0.839886	0.99992
AT1G30545	59.5421	0.0852483	0.421998	0.202011	0.839908	0.99992
AT1G54510	74.1344	0.082101	0.406444	0.201998	0.839918	0.99992
AT3G16750	76.9822	-0.349219	1.72897	-0.201981	0.839931	0.99992
AT3G25510	6.74214	0.223617	1.10785	0.201847	0.840036	0.99992
AT5G63420	504.95	0.0470023	0.232866	0.201842	0.84004	0.99992
AT5G37360	1311.33	-0.0922136	0.45687	-0.201838	0.840043	0.99992
AT1G77320	58.1642	-0.0520542	0.257953	-0.201797	0.840075	0.99992
AT5G02450	631.646	-0.0509221	0.25236	-0.201783	0.840086	0.99992
AT2G31490	477.804	0.0547111	0.271188	0.201746	0.840115	0.99992
AT3G03260	4.27193	0.30362	1.50604	0.201602	0.840228	0.99992
AT5G43280	169.599	0.0459197	0.227846	0.201539	0.840277	0.99992
AT1G28360	1.2954	-0.319694	1.58665	-0.20149	0.840315	NA
AT2G19330	28.4536	0.148166	0.735519	0.201445	0.840351	0.99992
AT1G34340	242.929	0.0833941	0.414009	0.201431	0.840362	0.99992
AT1G01910	497.339	0.0263546	0.130841	0.201425	0.840366	0.99992
AT1G80060	25.6514	-0.0712029	0.353522	-0.20141	0.840378	0.99992
AT4G06080	4.91139	0.328001	1.62959	0.201278	0.840481	0.99992
AT3G09000	263.76	-0.0339113	0.168527	-0.201222	0.840525	0.99992
AT2G03390	855.94	0.0280593	0.139541	0.201083	0.840634	0.99992
AT1G23440	353.468	0.0548117	0.2726	0.20107	0.840644	0.99992
AT1G33760	4.62744	0.347621	1.72891	0.201064	0.840648	0.99992
AT1G07310	434.288	0.040991	0.203919	0.201017	0.840686	0.99992
AT5G66670	1.83151	0.351477	1.74857	0.201009	0.840692	NA
AT3G55620	551.895	0.0203615	0.101311	0.200979	0.840715	0.99992
AT5G26749	19.4475	-0.0780678	0.388502	-0.200946	0.840741	0.99992
AT5G57640	10.4115	0.114918	0.571889	0.200945	0.840742	0.99992
AT1G04133	25.2989	0.326055	1.62378	0.2008	0.840855	0.99992
AT4G13505	1725.6	-0.0369343	0.183954	-0.20078	0.84087	0.99992
AT2G34410	140.651	-0.0478943	0.238673	-0.200669	0.840957	0.99992
AT3G59680	13.1999	0.207055	1.03191	0.200652	0.84097	0.99992
AT4G12740	6.2893	0.160425	0.800106	0.200504	0.841086	0.99992
AT3G07560	834.714	0.0245125	0.122453	0.200178	0.841341	0.99992
AT3G06720	651.129	0.0253719	0.12675	0.200173	0.841345	0.99992
AT3G26085	355.324	0.0490087	0.244923	0.200099	0.841403	0.99992
AT2G09605	8.16618	0.255193	1.27543	0.200083	0.841415	0.99992
AT2G28540	422.279	-0.0419138	0.209588	-0.199982	0.841495	0.99992
AT1G32010	0.882158	-0.368063	1.84119	-0.199905	0.841555	NA
AT5G09300	33.7939	0.0591652	0.296125	0.199798	0.841639	0.99992
AT3G13405	2.46776	-0.173985	0.870809	-0.199797	0.84164	0.99992
AT1G75330	622.645	-0.0330117	0.165284	-0.199727	0.841694	0.99992
AT4G38540	313.907	0.0735568	0.368336	0.1997	0.841715	0.99992
AT1G02850	80.0508	0.132858	0.665763	0.199557	0.841827	0.99992
AT2G09905	2.29186	0.373935	1.87403	0.199536	0.841844	0.99992
AT1G06750	6.01916	-0.163689	0.821518	-0.199252	0.842066	0.99992
AT3G27970	1.27683	0.546494	2.74438	0.199132	0.84216	NA
AT2G33550	202.749	-0.0487081	0.244725	-0.199032	0.842238	0.99992
AT3G57480	89.0575	0.0561128	0.281973	0.199	0.842263	0.99992
AT1G09483	0.652094	-0.608335	3.06085	-0.198747	0.84246	NA
AT3G06710	9.27109	0.102097	0.513826	0.1987	0.842498	0.99992
AT1G21080	671.67	-0.0493274	0.248364	-0.198609	0.842569	0.99992
AT5G64910	2.48163	-0.268389	1.35209	-0.1985	0.842654	0.99992
AT1G64200	141.119	-0.0879004	0.442831	-0.198496	0.842657	0.99992
AT3G22072	29.8245	-0.0962601	0.485012	-0.19847	0.842678	0.99992
AT2G02410	159.544	0.0580654	0.292571	0.198466	0.842681	0.99992
AT5G42190	727.555	0.0374966	0.188965	0.198431	0.842708	0.99992
AT5G65070	6.0282	-0.176548	0.889721	-0.198431	0.842708	0.99992
AT5G02290	943.055	-0.0388605	0.195851	-0.198418	0.842718	0.99992
AT2G26030	116.525	0.080728	0.406904	0.198396	0.842735	0.99992
AT1G10670	1514.24	-0.0240069	0.121016	-0.198377	0.84275	0.99992
AT1G73180	238.464	-0.044334	0.2237	-0.198185	0.8429	0.99992
AT1G27540	54.0341	-0.312003	1.57474	-0.19813	0.842943	0.99992
AT1G03860	486.358	0.0401973	0.20299	0.198027	0.843024	0.99992
AT4G38932	342.044	0.0928602	0.469288	0.197875	0.843143	0.99992
AT3G26539	13.2054	-0.104989	0.531009	-0.197717	0.843267	0.99992
AT3G17790	428.836	-0.103477	0.523456	-0.19768	0.843296	0.99992
AT1G07950	96.9766	0.0538588	0.272617	0.197562	0.843387	0.99992
AT1G71520	3.14346	-0.25551	1.29402	-0.197455	0.843472	0.99992
AT4G01910	12.0257	-0.247072	1.25184	-0.197367	0.84354	0.99992
AT1G05690	109.266	-0.0764768	0.387504	-0.197357	0.843548	0.99992
AT3G05120	268.931	0.0407926	0.206767	0.197288	0.843602	0.99992
AT3G57560	317.188	-0.0511619	0.2594	-0.197232	0.843646	0.99992
AT5G05130	26.6293	-0.0868494	0.440394	-0.197208	0.843665	0.99992
AT1G29900	952.242	-0.0331644	0.168177	-0.197199	0.843672	0.99992
AT5G08750	145.387	-0.0658501	0.333988	-0.197163	0.8437	0.99992
AT1G47920	26.8803	-0.48261	2.4481	-0.197137	0.843721	0.99992
AT4G12090	6.57283	0.201969	1.02455	0.19713	0.843726	0.99992
AT2G22100	34.0409	0.0727548	0.369134	0.197096	0.843753	0.99992
AT1G24570	1.16199	-0.412602	2.09368	-0.197071	0.843772	NA
AT2G25980	1.20058	0.396775	2.01467	0.196943	0.843872	NA
AT5G02630	73.0637	-0.0578188	0.293652	-0.196895	0.843909	0.99992
AT5G41030	1.76252	-0.352946	1.79271	-0.196879	0.843922	NA
AT5G15150	4.4397	-0.197819	1.0048	-0.196874	0.843926	0.99992
AT1G75340	183.175	-0.0509104	0.258708	-0.196787	0.843994	0.99992
AT3G23160	59.8538	-0.0447933	0.227645	-0.196769	0.844009	0.99992
AT1G05385	202.999	0.0427102	0.217064	0.196764	0.844013	0.99992
AT3G27500	3.8045	-0.426296	2.16747	-0.196679	0.844079	0.99992
AT4G17085	14.5125	0.0860153	0.437397	0.196653	0.844099	0.99992
AT3G05240	6.2818	-0.141559	0.719899	-0.196637	0.844111	0.99992
AT1G66900	321.14	-0.0702719	0.357411	-0.196614	0.84413	0.99992
AT1G09647	3.43068	0.225865	1.14895	0.196583	0.844154	0.99992
AT4G12600	388.657	0.0534466	0.272179	0.196366	0.844324	0.99992
AT3G45030	521.086	0.0577648	0.294177	0.19636	0.844328	0.99992
AT5G65600	21.5808	-0.12845	0.655196	-0.196049	0.844572	0.99992
AT3G52860	110.709	0.0557496	0.284538	0.19593	0.844665	0.99992
AT3G27240	602.065	-0.0384293	0.196246	-0.195822	0.844749	0.99992
AT3G51010	241.028	0.0543745	0.277699	0.195803	0.844764	0.99992
AT5G27640	933.368	0.026339	0.134559	0.195743	0.844811	0.99992
AT3G63088	3.70911	-0.235219	1.20246	-0.195615	0.844911	0.99992
AT4G24120	169.201	0.0622995	0.318609	0.195536	0.844973	0.99992
AT3G03590	49.7522	-0.0538336	0.275373	-0.195493	0.845007	0.99992
AT3G52535	9.99022	0.209709	1.07308	0.195426	0.845059	0.99992
AT5G10210	2.12023	0.260948	1.33529	0.195425	0.84506	NA
AT5G60470	4.5086	0.195424	1.00017	0.195392	0.845086	0.99992
AT2G33770	1880.47	-0.0647819	0.331562	-0.195384	0.845092	0.99992
AT5G23770	21.8617	-0.121441	0.621566	-0.195378	0.845097	0.99992
AT1G21070	47.4629	0.0805002	0.412101	0.195341	0.845126	0.99992
AT2G43090	1180.3	0.0340751	0.174441	0.195339	0.845127	0.99992
AT3G61370	62.3299	0.0587825	0.301036	0.195268	0.845183	0.99992
AT1G61410	4.80073	-0.183146	0.937957	-0.195261	0.845189	0.99992
AT3G50920	132.402	0.0463081	0.237215	0.195215	0.845224	0.99992
AT5G38530	237.95	0.0443971	0.227429	0.195213	0.845226	0.99992
AT5G58575	152.383	0.0645932	0.331139	0.195064	0.845343	0.99992
AT2G21370	550.385	-0.043208	0.221655	-0.194933	0.845445	0.99992
MIR841b	71.4744	-0.139667	0.716609	-0.1949	0.845471	0.99992
AT2G47970	355.822	0.0299904	0.153877	0.194898	0.845473	0.99992
AT1G14780	20.0721	0.125084	0.642006	0.194834	0.845523	0.99992
AT3G00640	6.26224	0.292201	1.50031	0.194759	0.845581	0.99992
AT4G28570	285.406	-0.04713	0.242018	-0.194737	0.845598	0.99992
AT5G19060	6.31389	0.171298	0.879813	0.194698	0.845629	0.99992
AT1G66510	75.0663	-0.0658966	0.338467	-0.194691	0.845635	0.99992
AT1G77850	191.967	-0.0382897	0.196715	-0.194646	0.84567	0.99992
AT1G16920	165.645	0.045366	0.233215	0.194525	0.845765	0.99992
AT3G56450	69.3532	0.0751532	0.386769	0.19431	0.845933	0.99992
AT5G63690	14.628	0.0845268	0.435013	0.194309	0.845934	0.99992
AT1G25425	49.167	0.0698682	0.35967	0.194256	0.845975	0.99992
AT3G20790	351.48	0.0460289	0.236958	0.194249	0.845981	0.99992
AT2G22795	595.762	0.0429567	0.221145	0.194247	0.845982	0.99992
AT5G62300	1029.41	0.0350733	0.18059	0.194215	0.846008	0.99992
AT3G03305	122.295	0.055209	0.284334	0.194169	0.846043	0.99992
AT3G11100	166.532	0.0392047	0.201957	0.194124	0.846079	0.99992
AT2G14835	337.178	0.0313421	0.161456	0.194121	0.846081	0.99992
AT4G04865	18.5741	0.195186	1.00615	0.193994	0.846181	0.99992
AT3G61920	5.8547	-0.246126	1.26899	-0.193954	0.846212	0.99992
AT2G37020	140.908	-0.0393207	0.202739	-0.193947	0.846217	0.99992
AT5G63960	120.745	0.0665206	0.343045	0.193912	0.846245	0.99992
AT3G54070	1.40582	0.341977	1.76398	0.193867	0.84628	NA
AT3G23660	306.498	0.0282063	0.145509	0.193845	0.846297	0.99992
AT5G16910	326.866	0.0649905	0.335424	0.193756	0.846367	0.99992
AT1G08663	5.07277	0.244978	1.26461	0.193718	0.846397	0.99992
AT1G23840	135.726	-0.0704681	0.363808	-0.193696	0.846414	0.99992
AT4G37880	387.085	-0.028261	0.145923	-0.19367	0.846434	0.99992
AT1G49970	3067.42	0.0204379	0.105531	0.193668	0.846436	0.99992
AT5G50320	228.803	0.0296193	0.152946	0.193658	0.846444	0.99992
AT4G02540	68.3105	0.558669	2.88718	0.193499	0.846568	0.99992
AT5G00650	4.91378	0.234783	1.21355	0.193468	0.846593	0.99992
AT4G29260	277.046	-0.0388024	0.20066	-0.193374	0.846666	0.99992
AT2G29970	774.224	0.0317902	0.164455	0.193306	0.846719	0.99992
AT4G30920	1013.57	0.0233098	0.120593	0.193294	0.846729	0.99992
AT5G49170	50.0098	-0.0928384	0.48052	-0.193204	0.846799	0.99992
AT5G48370	136.968	0.0538746	0.278985	0.193109	0.846873	0.99992
AT1G23450	3.63281	0.19192	0.993841	0.193109	0.846874	0.99992
AT5G55125	70.7369	-0.0475342	0.24628	-0.193009	0.846952	0.99992
AT5G65850	17.1059	0.189329	0.981878	0.192824	0.847097	0.99992
AT4G25550	358.255	-0.0202529	0.105058	-0.192779	0.847132	0.99992
AT4G02740	152.023	0.0306683	0.159129	0.192726	0.847174	0.99992
AT1G05270	304.241	-0.0274917	0.14275	-0.192586	0.847283	0.99992
AT1G26500	20.5046	0.090781	0.471785	0.19242	0.847413	0.99992
AT3G12810	448.206	-0.0493731	0.256608	-0.192407	0.847423	0.99992
AT3G53220	17.5629	0.0967752	0.503145	0.192341	0.847475	0.99992
AT4G12735	1.49207	0.395695	2.05796	0.192275	0.847527	NA
AT2G23450	379.767	-0.0404826	0.210575	-0.192248	0.847548	0.99992
AT5G40250	139.607	0.0432184	0.224824	0.192232	0.84756	0.99992
AT2G32670	8.87346	0.134461	0.699551	0.19221	0.847577	0.99992
AT3G03170	8.70288	-0.0936432	0.487319	-0.19216	0.847617	0.99992
AT4G15020	198.639	0.0365947	0.190499	0.192099	0.847665	0.99992
AT3G47910	497.755	-0.0350895	0.182702	-0.192059	0.847696	0.99992
AT1G08000	103.382	0.0342903	0.178737	0.191848	0.847861	0.99992
AT4G21650	52.8224	-0.325998	1.69953	-0.191817	0.847886	0.99992
AT5G04430	1407.34	0.0221096	0.115309	0.191742	0.847945	0.99992
AT4G39890	71.0329	0.0767359	0.400216	0.191736	0.847949	0.99992
AT1G09985	7.36144	-0.211012	1.10078	-0.191693	0.847983	0.99992
AT1G01100	1035.6	0.0493679	0.257539	0.191691	0.847984	0.99992
AT3G12710	135.485	-0.107148	0.559027	-0.19167	0.848001	0.99992
AT1G61620	291.803	-0.029086	0.151796	-0.191612	0.848046	0.99992
AT1G35670	166.109	0.0646972	0.337673	0.191597	0.848058	0.99992
AT5G20225	189.617	-0.0429189	0.224036	-0.191571	0.848078	0.99992
AT2G01870	212.327	-0.0456728	0.238491	-0.191507	0.848128	0.99992
AT1G26900	16.8294	0.0903792	0.472043	0.191464	0.848162	0.99992
AT4G39980	1657.81	0.0295109	0.154195	0.191387	0.848222	0.99992
AT5G56300	34.1961	-0.552504	2.88899	-0.191244	0.848334	0.99992
AT5G46870	34.7334	-0.0648312	0.33901	-0.191237	0.84834	0.99992
AT3G14230	890.015	0.0351067	0.183785	0.191021	0.848509	0.99992
AT1G77380	25.5328	-0.130884	0.685346	-0.190976	0.848545	0.99992
AT3G55646	270.957	0.0818062	0.428363	0.190974	0.848546	0.99992
AT3G57765	37.3352	0.255398	1.33761	0.190936	0.848576	0.99992
AT3G07885	31.5714	-0.0733797	0.384323	-0.190932	0.848579	0.99992
AT1G23790	2.12908	0.265157	1.38891	0.19091	0.848596	NA
AT2G31751	535.933	0.068904	0.360927	0.190908	0.848597	0.99992
AT1G63860	177.251	-0.359535	1.88539	-0.190695	0.848764	0.99992
AT5G26160	32.134	-0.109154	0.572586	-0.190633	0.848813	0.99992
AT5G10400	56.6943	-0.16539	0.867621	-0.190624	0.84882	0.99992
AT4G36490	1.29743	-0.447958	2.35004	-0.190617	0.848826	NA
AT2G35950	7.80645	0.245267	1.28738	0.190517	0.848904	0.99992
AT1G06590	75.3774	-0.0418208	0.219549	-0.190485	0.848929	0.99992
AT3G51660	564.912	-0.0537609	0.282293	-0.190443	0.848962	0.99992
AT1G20620	42627.5	-0.0410332	0.215543	-0.190371	0.849018	0.99992
AT3G60590	262.04	-0.038945	0.204601	-0.190346	0.849038	0.99992
AT4G13990	34.2377	0.0575313	0.302256	0.190339	0.849043	0.99992
AT3G56360	2570.85	0.0681606	0.358121	0.190328	0.849052	0.99992
AT2G46685	1.25072	-0.341164	1.79262	-0.190316	0.849062	NA
AT2G43650	285.728	-0.0557068	0.293054	-0.190091	0.849238	0.99992
AT3G52680	26.1588	-0.297977	1.56792	-0.190046	0.849273	0.99992
AT1G16840	497.688	-0.0326346	0.171747	-0.190015	0.849297	0.99992
AT2G28605	394.489	-0.0352176	0.185345	-0.190011	0.849301	0.99992
AT2G43310	11.7672	-0.103743	0.546079	-0.189979	0.849326	0.99992
AT1G31150	98.5869	-0.0602346	0.317117	-0.189944	0.849353	0.99992
AT1G02300	843.042	-0.0754911	0.397561	-0.189886	0.849399	0.99992
AT3G54760	558.733	0.025646	0.135129	0.189788	0.849475	0.99992
AT1G11200	111.544	0.0370769	0.195387	0.189761	0.849496	0.99992
AT5G02575	7.84976	-0.188565	0.99375	-0.189751	0.849504	0.99992
AT3G06250	159.669	0.0370364	0.195261	0.189676	0.849563	0.99992
AT3G59580	47.569	-0.070729	0.37296	-0.189643	0.849589	0.99992
AT5G28340	27.6273	-0.191567	1.01028	-0.189617	0.849609	0.99992
AT1G06743	3.21356	0.352194	1.85757	0.189599	0.849623	0.99992
AT5G20580	151.433	0.0293457	0.154783	0.189593	0.849628	0.99992
AT5G13990	2.01072	-0.230714	1.21723	-0.189541	0.849669	NA
AT5G51340	320.999	-0.0382611	0.20191	-0.189495	0.849705	0.99992
AT5G15880	134.334	-0.0439823	0.232113	-0.189486	0.849712	0.99992
AT5G46550	150.58	0.0286263	0.151121	0.189426	0.849759	0.99992
AT1G11860	9132.05	-0.0452605	0.238956	-0.189409	0.849772	0.99992
AT4G27080	442.503	0.0498047	0.262955	0.189404	0.849776	0.99992
AT4G22940	6.34092	0.165475	0.873943	0.189343	0.849824	0.99992
AT1G11300	43.7535	0.0752229	0.397471	0.189254	0.849894	0.99992
AT3G02365	24.1415	-0.108437	0.57325	-0.189162	0.849966	0.99992
AT3G44860	901.034	0.123614	0.653739	0.189087	0.850024	0.99992
AT1G34770	20.5952	0.104234	0.551387	0.18904	0.850061	0.99992
AT3G09690	135.335	-0.0384356	0.203341	-0.18902	0.850077	0.99992
AT3G03490	210.382	0.0342003	0.180968	0.188985	0.850104	0.99992
AT3G03090	156.953	-0.0399707	0.211587	-0.188909	0.850164	0.99992
AT3G58970	321.711	0.0333422	0.176502	0.188905	0.850167	0.99992
AT5G51300	420.784	0.0503697	0.266693	0.188868	0.850196	0.99992
AT2G39780	728.02	0.0425024	0.225075	0.188837	0.85022	0.99992
AT1G65470	77.8019	0.0745908	0.395247	0.18872	0.850313	0.99992
AT3G43740	97.1044	0.544677	2.88664	0.188689	0.850337	0.99992
AT3G16500	160.649	0.0524369	0.277911	0.188682	0.850342	0.99992
AT5G08960	1.92275	0.257739	1.36624	0.188648	0.850368	NA
AT5G61370	51.9482	0.0591332	0.313497	0.188625	0.850387	0.99992
AT1G52905	39.2206	-0.395476	2.09675	-0.188614	0.850396	0.99992
AT2G26650	103.718	-0.088931	0.47178	-0.188501	0.850484	0.99992
AT5G36240	6.66609	0.54733	2.90396	0.188477	0.850503	0.99992
AT3G55460	530.49	0.0265317	0.140835	0.188389	0.850572	0.99992
AT3G11440	33.853	-0.0530301	0.281495	-0.188387	0.850573	0.99992
AT3G26900	789.615	0.0452706	0.240551	0.188196	0.850723	0.99992
AT3G49170	43.3092	-0.0616133	0.327492	-0.188137	0.85077	0.99992
AT5G16250	20.5867	0.142354	0.756974	0.188056	0.850833	0.99992
AT2G16940	958.372	0.0219105	0.116566	0.187967	0.850903	0.99992
AT3G53850	65.5027	-0.0640781	0.341125	-0.187844	0.850999	0.99992
AT4G09800	960.81	-0.0328545	0.175036	-0.187702	0.851111	0.99992
AT5G56150	396.842	0.0330757	0.176275	0.187638	0.851161	0.99992
AT5G52580	484.52	-0.0337017	0.179617	-0.18763	0.851166	0.99992
AT3G06660	91.373	0.058783	0.313314	0.187617	0.851177	0.99992
AT5G12970	4.24627	0.169033	0.901624	0.187476	0.851287	0.99992
AT4G37070	1.21635	-0.435354	2.32219	-0.187476	0.851287	NA
AT5G15810	244.43	0.0406519	0.216847	0.187468	0.851294	0.99992
AT3G08510	2990.47	-0.028839	0.153959	-0.187316	0.851413	0.99992
AT1G47760	0.840306	0.397747	2.12349	0.187308	0.851419	NA
AT1G12440	602.453	-0.0504529	0.269376	-0.187295	0.851429	0.99992
AT1G17370	698.613	-0.0279613	0.149302	-0.187281	0.851441	0.99992
AT1G62950	28.524	0.104555	0.558343	0.18726	0.851456	0.99992
AT1G74929	16.5551	0.116986	0.624742	0.187255	0.851461	0.99992
AT1G02990	268.173	-0.0439259	0.234586	-0.187249	0.851466	0.99992
AT5G05780	506.545	0.037919	0.202596	0.187165	0.851531	0.99992
AT1G23970	73.6342	0.3224	1.72306	0.187109	0.851575	0.99992
AT3G56870	34.9581	0.118876	0.635488	0.187063	0.851611	0.99992
AT5G40820	40.5216	0.0821492	0.439289	0.187005	0.851657	0.99992
AT5G50530	68.0208	-0.129457	0.692325	-0.186989	0.851669	0.99992
AT1G12780	446.364	-0.0615366	0.329115	-0.186976	0.85168	0.99992
AT4G23720	5.99058	0.234476	1.25463	0.186888	0.851748	0.99992
AT3G09840	3981.26	0.0226813	0.121438	0.186773	0.851839	0.99992
AT3G22780	355.766	-0.0446998	0.239374	-0.186736	0.851867	0.99992
AT4G37608	42.7952	0.0757468	0.405682	0.186715	0.851884	0.99992
AT5G07200	3.15623	0.248756	1.33247	0.186688	0.851905	0.99992
AT5G55830	3.08654	0.197901	1.06023	0.186658	0.851929	0.99992
AT4G16060	168.756	0.0487694	0.261398	0.186571	0.851997	0.99992
AT5G05660	308.795	-0.0336539	0.180411	-0.186541	0.852021	0.99992
AT3G22630	268.267	0.0294541	0.157918	0.186516	0.85204	0.99992
AT1G09415	205.285	0.0588267	0.31557	0.186414	0.85212	0.99992
AT1G03020	13.2444	-0.125218	0.67253	-0.18619	0.852296	0.99992
AT5G06790	39.1321	-0.113973	0.612251	-0.186154	0.852324	0.99992
AT4G26100	320.629	0.0312014	0.167708	0.186046	0.852408	0.99992
AT1G67510	139.731	-0.043102	0.23169	-0.186033	0.852419	0.99992
AT5G17400	123.611	0.0392198	0.210827	0.186028	0.852423	0.99992
AT3G27820	2558.77	-0.0236172	0.126958	-0.186024	0.852426	0.99992
AT2G33220	325.477	0.150208	0.807559	0.186002	0.852443	0.99992
AT2G31018	4.24065	0.222809	1.19815	0.185962	0.852475	0.99992
AT5G10830	29.421	-0.0676242	0.363842	-0.185861	0.852554	0.99992
AT3G54450	14.5445	0.139635	0.751333	0.18585	0.852562	0.99992
AT3G20230	778.997	-0.031436	0.16941	-0.185562	0.852788	0.99992
AT2G17060	3.25157	0.239886	1.29293	0.185538	0.852807	0.99992
AT1G20200	485.751	-0.0207142	0.111693	-0.185457	0.852871	0.99992
AT1G30470	657.388	-0.026853	0.144896	-0.185326	0.852973	0.99992
AT5G25475	19.8525	-0.0873395	0.471834	-0.185107	0.853145	0.99992
AT2G05185	4.04074	-0.405441	2.19129	-0.185024	0.85321	0.99992
AT5G19630	109.223	-0.0384856	0.208047	-0.184985	0.853241	0.99992
AT1G24610	294.485	-0.0460547	0.24902	-0.184944	0.853273	0.99992
AT5G16930	137.483	0.0390053	0.210912	0.184937	0.853279	0.99992
AT5G66840	23.5722	0.211677	1.14489	0.184889	0.853316	0.99992
AT2G22740	198.198	-0.0402804	0.217883	-0.184872	0.85333	0.99992
AT1G04690	821.222	0.0275652	0.149229	0.184717	0.853451	0.99992
AT5G14850	114.969	-0.0393871	0.213342	-0.18462	0.853527	0.99992
AT2G37880	1.11481	-0.445311	2.41214	-0.184612	0.853533	NA
AT2G17787	101.471	0.0448969	0.24325	0.184571	0.853565	0.99992
AT4G18870	1.37806	-0.50772	2.75168	-0.184513	0.853611	NA
AT5G53045	48.4794	-0.074999	0.406505	-0.184497	0.853624	0.99992
AT1G58110	282.735	0.0318398	0.1726	0.184472	0.853644	0.99992
AT5G18748	4.70879	0.226999	1.23082	0.184429	0.853677	0.99992
AT4G06955	4.4658	-0.236178	1.28086	-0.18439	0.853707	0.99992
AT5G64290	1785.77	-0.0373053	0.202344	-0.184366	0.853726	0.99992
AT4G38950	233.419	0.077764	0.421907	0.184315	0.853766	0.99992
AT3G07810	411.476	0.0383498	0.208133	0.184256	0.853812	0.99992
AT1G72540	18.9085	0.0685988	0.372484	0.184166	0.853883	0.99992
AT3G20740	144.364	0.0353278	0.191863	0.184131	0.853911	0.99992
AT2G01440	348.25	-0.0242354	0.131631	-0.184116	0.853922	0.99992
AT5G63460	144.887	0.0569601	0.309423	0.184085	0.853947	0.99992
AT5G20610	328.996	-0.0378708	0.20575	-0.184062	0.853965	0.99992
AT2G26680	169.531	0.0272842	0.148275	0.184011	0.854004	0.99992
AT3G60440	170.916	0.0719173	0.390927	0.183966	0.85404	0.99992
AT1G48000	12.4036	-0.203307	1.10527	-0.183944	0.854058	0.99992
AT1G47740	294.083	0.0368515	0.200457	0.183837	0.854141	0.99992
AT4G35560	48.2055	-0.0591334	0.321679	-0.183828	0.854149	0.99992
AT1G55915	33.2245	0.0492718	0.268034	0.183827	0.854149	0.99992
AT4G40010	10.8787	-0.114735	0.62433	-0.183774	0.854191	0.99992
AT5G24760	61.4598	0.0762105	0.414724	0.183762	0.8542	0.99992
AT5G56985	190.779	-0.0651026	0.354302	-0.183749	0.85421	0.99992
AT5G11420	1593.55	-0.0493862	0.26883	-0.183708	0.854242	0.99992
AT1G14350	109.477	0.0700718	0.38181	0.183525	0.854386	0.99992
AT2G37770	63.9389	0.120923	0.658996	0.183495	0.85441	0.99992
AT2G02990	7.25852	0.235076	1.28136	0.183457	0.854439	0.99992
AT5G65120	46.6739	-0.0480586	0.261995	-0.183434	0.854458	0.99992
AT4G05410	88.4736	0.0605142	0.330045	0.183351	0.854522	0.99992
AT5G04660	39.3187	0.0771602	0.421145	0.183215	0.854629	0.99992
AT4G12990	30.4912	0.529306	2.88943	0.183187	0.854651	0.99992
AT5G49580	324.705	0.0417897	0.228155	0.183164	0.854669	0.99992
AT1G78790	102.66	0.0548988	0.299899	0.183058	0.854753	0.99992
AT5G41700	3796.47	0.0347407	0.189793	0.183045	0.854762	0.99992
AT3G03340	219.999	0.0269603	0.147339	0.182981	0.854813	0.99992
AT1G44110	14.4492	-0.0885095	0.483744	-0.182967	0.854824	0.99992
AT3G25905	11.6215	0.111903	0.611608	0.182965	0.854825	0.99992
AT2G25964	213.775	0.090002	0.49196	0.182946	0.854841	0.99992
AT5G02810	3813.24	-0.0334581	0.182891	-0.182941	0.854845	0.99992
AT5G60940	196.621	-0.0237944	0.130103	-0.182889	0.854885	0.99992
AT1G63330	8.85027	-0.171921	0.940088	-0.182878	0.854894	0.99992
AT5G38380	130.275	0.035538	0.194417	0.182792	0.854961	0.99992
AT1G69980	141.996	-0.040145	0.219659	-0.182761	0.854986	0.99992
AT2G22360	494.295	-0.0305369	0.167231	-0.182603	0.85511	0.99992
AT2G26230	313.224	-0.0295937	0.162074	-0.182594	0.855116	0.99992
AT4G39530	21.6941	0.0800416	0.43836	0.182593	0.855117	0.99992
AT1G02060	40.3722	-0.0579614	0.317573	-0.182514	0.85518	0.99992
AT4G31930	39.2427	0.0532581	0.291805	0.182512	0.855181	0.99992
AT1G34480	4.95957	0.203375	1.1144	0.182497	0.855193	0.99992
AT5G48820	2.49552	0.315091	1.72672	0.18248	0.855206	0.99992
AT3G53680	78.0419	-0.127678	0.69971	-0.182472	0.855212	0.99992
AT5G09385	375.353	-0.0430518	0.235946	-0.182465	0.855218	0.99992
AT2G21530	1294.63	0.0467597	0.256275	0.182459	0.855222	0.99992
AT3G54230	460.967	-0.0264464	0.144986	-0.182407	0.855263	0.99992
AT4G02670	5.01733	-0.212219	1.16363	-0.182377	0.855287	0.99992
AT3G03990	540.669	-0.0267823	0.146917	-0.182295	0.855351	0.99992
AT5G56920	1.22122	-0.424521	2.32913	-0.182265	0.855374	NA
AT2G32600	277.276	-0.0328719	0.180367	-0.182251	0.855386	0.99992
AT5G15610	369.141	-0.0287243	0.157646	-0.182208	0.85542	0.99992
AT5G63610	270.788	0.0508111	0.278892	0.182189	0.855434	0.99992
AT1G53560	307.156	0.0504717	0.277123	0.182127	0.855483	0.99992
AT1G13310	1.43758	0.43542	2.39244	0.181998	0.855584	NA
AT4G33230	2.70624	0.237193	1.30378	0.181927	0.85564	0.99992
AT5G52470	960.714	-0.0389685	0.214221	-0.181908	0.855655	0.99992
AT1G35260	23.1038	-0.174377	0.959786	-0.181683	0.855831	0.99992
AT4G06935	1.73141	-0.409908	2.25621	-0.18168	0.855834	NA
AT2G24180	564.147	0.0345582	0.190233	0.181663	0.855847	0.99992
AT4G19210	641.936	-0.0242337	0.133436	-0.181613	0.855886	0.99992
AT5G10170	276.685	-0.0315966	0.17402	-0.181569	0.855921	0.99992
AT3G21260	103.817	-0.0559677	0.308457	-0.181444	0.856019	0.99992
AT2G42130	585.405	-0.030178	0.166386	-0.181373	0.856075	0.99992
AT1G18415	55.7826	0.0658996	0.363405	0.181339	0.856101	0.99992
AT1G09765	3.01983	0.400038	2.20802	0.181175	0.85623	0.99992
AT5G20650	642.861	0.0263384	0.145391	0.181155	0.856246	0.99992
AT3G14780	8.46052	0.113124	0.624541	0.181131	0.856264	0.99992
AT5G15843	5.63031	0.182861	1.00957	0.181128	0.856267	0.99992
AT5G17540	52.2821	0.0581627	0.321415	0.180958	0.8564	0.99992
AT4G16960	15.2216	0.498832	2.75684	0.180944	0.856412	0.99992
AT3G57660	303.707	0.0508831	0.281236	0.180926	0.856425	0.99992
AT1G64320	17.873	0.0909236	0.502558	0.180922	0.856429	0.99992
AT4G00651	1.75761	0.305482	1.68856	0.180913	0.856436	NA
AT3G23250	20.8896	0.144531	0.798969	0.180897	0.856448	0.99992
AT5G65060	133.078	-0.0489788	0.270787	-0.180876	0.856465	0.99992
AT4G14385	119.381	0.0720266	0.398235	0.180865	0.856474	0.99992
AT3G61035	2.13722	0.34146	1.88905	0.180757	0.856558	NA
AT3G04055	2.56187	-0.239569	1.32546	-0.180744	0.856568	0.99992
AT5G64860	871.926	0.0271703	0.150335	0.180731	0.856578	0.99992
AT3G19780	170.227	-0.0366687	0.202915	-0.18071	0.856595	0.99992
AT1G70940	540.064	0.0334657	0.185258	0.180644	0.856647	0.99992
AT5G36800	2.92035	-0.353111	1.95479	-0.180639	0.856651	0.99992
AT5G09870	1570.81	0.044689	0.24743	0.180613	0.856671	0.99992
AT1G69830	3308.99	-0.0377412	0.209065	-0.180523	0.856742	0.99992
AT3G59420	69.0185	0.0441606	0.244986	0.180258	0.85695	0.99992
AT5G25100	1296.04	-0.0469708	0.260657	-0.180202	0.856994	0.99992
AT3G02025	3.76876	0.23514	1.30549	0.180116	0.857061	0.99992
AT5G17550	222.913	-0.0451676	0.250787	-0.180103	0.857072	0.99992
AT4G19560	41.1661	0.0768439	0.426831	0.180034	0.857126	0.99992
AT3G01525	231.133	0.0313515	0.174155	0.18002	0.857137	0.99992
AT3G53370	17.653	0.137082	0.761891	0.179923	0.857213	0.99992
AT2G39760	293.644	-0.0284692	0.158358	-0.179777	0.857328	0.99992
AT3G61390	1.37236	-0.492046	2.73724	-0.17976	0.857341	NA
AT2G26940	2.95732	0.405226	2.25443	0.179747	0.857351	0.99992
AT2G15050	489.536	0.160113	0.890791	0.179742	0.857355	0.99992
AT1G23020	485.432	0.0916042	0.509648	0.17974	0.857357	0.99992
AT5G58050	1.38776	0.278334	1.54908	0.179678	0.857406	NA
AT2G15580	666.996	-0.0332448	0.185089	-0.179616	0.857454	0.99992
AT3G02565	46.4681	-0.0644039	0.358579	-0.179609	0.85746	0.99992
AT2G41000	64.993	0.0648319	0.361209	0.179486	0.857556	0.99992
AT5G52850	69.818	0.0511699	0.285101	0.17948	0.857561	0.99992
AT1G27690	124.194	0.0307501	0.171457	0.179345	0.857666	0.99992
AT2G30575	111.634	0.0399934	0.223079	0.179279	0.857718	0.99992
AT1G56510	276.521	0.221523	1.2357	0.179269	0.857726	0.99992
AT3G25013	8.67224	0.519645	2.89964	0.17921	0.857773	0.99992
AT5G54260	73.6531	-0.0494616	0.27634	-0.178988	0.857947	0.99992
AT5G10010	235.408	-0.0499553	0.279275	-0.178875	0.858036	0.99992
AT5G16300	351.359	0.0290271	0.162317	0.17883	0.858072	0.99992
AT4G33410	184.888	-0.0434166	0.242858	-0.178773	0.858116	0.99992
AT1G03960	139.295	0.0334159	0.186935	0.178757	0.858129	0.99992
AT1G34640	72.5216	-0.0534986	0.299406	-0.178683	0.858187	0.99992
AT1G09557	2.05077	0.238366	1.33426	0.17865	0.858212	NA
AT4G30993	468.12	-0.0713147	0.399201	-0.178644	0.858218	0.99992
AT2G46225	185.968	-0.0436521	0.244403	-0.178607	0.858246	0.99992
AT2G01390	14.6201	-0.104599	0.58578	-0.178564	0.85828	0.99992
AT5G61770	119.294	0.0384363	0.215274	0.178546	0.858294	0.99992
AT3G62900	405.131	-0.0400991	0.224612	-0.178526	0.85831	0.99992
AT1G76710	110.446	0.0388534	0.217652	0.178511	0.858321	0.99992
AT3G12775	1.16347	-0.291809	1.63488	-0.17849	0.858338	NA
AT5G42990	216.486	0.0387877	0.21735	0.178458	0.858364	0.99992
AT1G75166	3.60961	0.186186	1.04353	0.178419	0.858394	0.99992
AT5G65490	283.559	-0.0281095	0.157583	-0.178379	0.858426	0.99992
AT2G39330	158.251	-0.165646	0.929013	-0.178304	0.858484	0.99992
AT5G47510	10.002	0.165495	0.928305	0.178277	0.858506	0.99992
AT5G55210	284.2	-0.0343748	0.192957	-0.178147	0.858608	0.99992
AT1G80780	658.882	-0.0274906	0.154369	-0.178083	0.858658	0.99992
AT2G40820	77.1478	0.0780593	0.438358	0.178072	0.858666	0.99992
AT3G54270	12.1458	-0.0838817	0.471155	-0.178034	0.858696	0.99992
AT1G71790	78.9747	-0.0492505	0.276681	-0.178005	0.858719	0.99992
AT1G06790	85.1189	0.059309	0.333209	0.177994	0.858728	0.99992
AT5G02420	4.23563	0.259082	1.45652	0.177878	0.858819	0.99992
AT1G30860	80.8844	0.103511	0.582271	0.177771	0.858903	0.99992
AT5G10080	15.0362	0.115952	0.65245	0.177718	0.858944	0.99992
AT2G45830	43.7326	0.0732105	0.412119	0.177644	0.859003	0.99992
AT1G36940	20.9244	0.0833406	0.469165	0.177636	0.859009	0.99992
AT4G39925	3.56165	0.385785	2.17189	0.177626	0.859017	0.99992
AT2G01660	34.764	0.0915387	0.515358	0.177621	0.85902	0.99992
AT4G14300	509.281	-0.0280511	0.157946	-0.177599	0.859038	0.99992
AT4G14440	157.662	-0.0763413	0.429868	-0.177592	0.859043	0.99992
AT2G29600	53.0948	-0.0398436	0.224366	-0.177583	0.85905	0.99992
AT2G19710	206.062	-0.039022	0.219765	-0.177563	0.859067	0.99992
AT4G36940	401.936	0.0336831	0.189788	0.177478	0.859133	0.99992
AT2G08060	658.658	-0.0295202	0.166343	-0.177465	0.859143	0.99992
AT5G55050	221.432	0.081767	0.460836	0.177432	0.859169	0.99992
AT5G11040	371.625	0.0396842	0.223778	0.177337	0.859244	0.99992
AT3G25440	48.7286	-0.0544521	0.307121	-0.177299	0.859274	0.99992
AT2G24140	4.54038	-0.174875	0.986854	-0.177205	0.859348	0.99992
AT5G57815	197.607	-0.0549492	0.310138	-0.177177	0.85937	0.99992
AT1G01170	641.947	-0.0371472	0.209685	-0.177157	0.859385	0.99992
AT5G38260	71.1495	-0.299715	1.69198	-0.177139	0.859399	0.99992
AT5G27680	30.7444	-0.0634358	0.358157	-0.177117	0.859416	0.99992
AT2G42800	2.67164	0.236539	1.33626	0.177015	0.859496	0.99992
AT3G57500	3.34196	-0.251501	1.42099	-0.176991	0.859516	0.99992
AT1G09327	19.0901	0.0676809	0.382509	0.176939	0.859556	0.99992
AT3G59250	25.8109	-0.304207	1.71965	-0.176901	0.859586	0.99992
AT4G15570	115.45	0.0561136	0.317345	0.176822	0.859648	0.99992
AT5G28660	7.26577	0.282247	1.59643	0.176798	0.859667	0.99992
AT1G09923	3.2048	0.349485	1.97714	0.176762	0.859695	0.99992
AT4G25340	292.115	0.0596221	0.337303	0.176761	0.859696	0.99992
AT1G68723	7.47331	0.168986	0.956427	0.176685	0.859756	0.99992
AT1G07702	27.8971	0.0813057	0.460348	0.176618	0.859808	0.99992
AT5G38040	38.0164	-0.0701256	0.397081	-0.176603	0.85982	0.99992
AT1G08063	6.07645	-0.279435	1.58288	-0.176536	0.859873	0.99992
AT4G14675	1.13982	-0.424523	2.4069	-0.176378	0.859997	NA
AT5G25570	15.5146	-0.188259	1.06748	-0.176358	0.860012	0.99992
AT2G21860	294.378	-0.143148	0.811765	-0.176342	0.860026	0.99992
AT3G16920	29.21	0.0726636	0.412095	0.176327	0.860037	0.99992
AT2G32590	23.2726	-0.0842507	0.47807	-0.176231	0.860113	0.99992
AT4G38390	2.68336	-0.258327	1.46666	-0.176133	0.860189	0.99992
AT5G43920	242.868	0.040972	0.232645	0.176113	0.860205	0.99992
AT3G06170	480.775	0.0473025	0.268593	0.176112	0.860206	0.99992
AT5G65910	448.551	0.0756427	0.429552	0.176097	0.860218	0.99992
AT4G36190	572.502	-0.0267141	0.151727	-0.176067	0.860242	0.99992
AT4G09649	6.7463	0.174551	0.991428	0.17606	0.860247	0.99992
AT5G47450	1.23043	-0.412726	2.34498	-0.176004	0.860291	NA
AT2G05710	2398.14	0.0264794	0.150453	0.175997	0.860296	0.99992
AT2G38620	4.84052	-0.194749	1.10655	-0.175997	0.860296	0.99992
AT1G08910	259.154	-0.0565519	0.321487	-0.175907	0.860367	0.99992
AT3G56240	931.063	0.0553832	0.314924	0.175862	0.860402	0.99992
AT3G28320	80.6324	0.393514	2.23775	0.175853	0.86041	0.99992
AT3G42670	78.6657	-0.0724169	0.411861	-0.175828	0.860429	0.99992
AT4G20340	63.8272	0.0702094	0.399477	0.175753	0.860488	0.99992
AT2G02080	497.132	-0.0241319	0.137331	-0.17572	0.860514	0.99992
AT1G49140	431.117	0.0451109	0.256818	0.175653	0.860567	0.99992
AT4G29020	17.9246	0.159155	0.907224	0.175431	0.860741	0.99992
AT4G25707	8.37	-0.134091	0.764778	-0.175334	0.860817	0.99992
AT1G15570	37.2013	-0.0971233	0.553939	-0.175332	0.860819	0.99992
AT1G27120	103.136	0.0640777	0.36552	0.175306	0.860839	0.99992
AT2G40280	270.018	-0.0280122	0.159828	-0.175264	0.860872	0.99992
AT4G38030	2.01632	-0.233211	1.33066	-0.17526	0.860875	NA
AT3G51270	385.217	-0.0294932	0.168301	-0.175241	0.86089	0.99992
AT3G30770	34.7276	0.506157	2.88892	0.175206	0.860918	0.99992
AT3G52600	3.83364	0.221635	1.26539	0.175152	0.86096	0.99992
AT2G39725	29.4286	0.0522678	0.298494	0.175105	0.860997	0.99992
AT3G14380	2.25038	-0.240946	1.37607	-0.175097	0.861003	NA
AT4G26830	2.64738	0.20299	1.15949	0.175069	0.861025	0.99992
AT1G54010	19.38	-0.175402	1.00209	-0.175037	0.861051	0.99992
AT3G56630	287.362	0.0330686	0.188982	0.174983	0.861093	0.99992
AT4G32230	42.033	0.505315	2.8883	0.174952	0.861117	0.99992
AT5G29000	163.205	0.0428324	0.244836	0.174943	0.861124	0.99992
AT4G10570	133.268	0.0468677	0.268064	0.174838	0.861207	0.99992
AT3G60470	1.3353	0.420713	2.40836	0.174689	0.861324	NA
AT3G13224	134.813	-0.0423937	0.242737	-0.174649	0.861355	0.99992
AT2G43780	95.9299	0.04263	0.244135	0.174617	0.861381	0.99992
AT1G31970	583.739	-0.0468448	0.268312	-0.174591	0.861401	0.99992
AT1G14270	544.943	0.0361436	0.207059	0.174557	0.861428	0.99992
AT5G01747	1.66141	-0.344847	1.97606	-0.174512	0.861463	NA
AT4G36640	164.308	-0.0511918	0.29339	-0.174484	0.861485	0.99992
AT4G32208	11.8399	0.35668	2.04477	0.174435	0.861523	0.99992
AT1G30330	590.464	0.0504652	0.289326	0.174423	0.861533	0.99992
AT3G16480	383.149	0.0300373	0.172265	0.174367	0.861577	0.99992
AT4G16410	877.184	0.0285314	0.163654	0.17434	0.861599	0.99992
AT3G12200	393.87	0.0256389	0.147158	0.174228	0.861687	0.99992
AT5G04560	792.467	-0.0507259	0.291229	-0.174179	0.861725	0.99992
AT5G37950	1.01152	0.287298	1.64962	0.17416	0.861739	NA
AT1G27950	859.045	-0.0628442	0.360862	-0.17415	0.861747	0.99992
AT1G19210	1.15069	0.314743	1.80792	0.174092	0.861794	NA
AT1G58220	209.756	-0.0513124	0.294759	-0.174082	0.861801	0.99992
AT1G01730	154.464	0.0377426	0.216882	0.174023	0.861847	0.99992
AT2G22770	8.14979	-0.176469	1.01436	-0.173972	0.861888	0.99992
AT3G03880	116.278	0.0351561	0.202183	0.173882	0.861958	0.99992
AT4G33550	12.4234	0.213646	1.22881	0.173864	0.861972	0.99992
AT4G06395	1.77415	-0.295894	1.70188	-0.173863	0.861973	NA
AT5G61360	30.7061	0.0707012	0.406663	0.173857	0.861978	0.99992
AT1G79780	15.2036	0.105324	0.606062	0.173785	0.862035	0.99992
AT5G45130	452.117	-0.0248063	0.142807	-0.173706	0.862097	0.99992
AT2G20720	37.5895	-0.0558119	0.321315	-0.173699	0.862102	0.99992
AT4G06115	26.2286	0.147427	0.848809	0.173688	0.862111	0.99992
AT3G18035	705.313	-0.0342556	0.197261	-0.173656	0.862136	0.99992
AT2G24440	20.4938	0.110079	0.634056	0.173611	0.862171	0.99992
AT1G08620	266.074	-0.0343725	0.198014	-0.173586	0.86219	0.99992
AT1G67035	2.23699	0.209255	1.20573	0.17355	0.862219	NA
AT1G77940	689.175	0.0494681	0.285063	0.173534	0.862232	0.99992
AT4G06175	12.4353	-0.0957253	0.551674	-0.173518	0.862244	0.99992
AT3G63460	1285.54	-0.040487	0.233415	-0.173455	0.862293	0.99992
AT3G49990	453.971	0.0255857	0.147507	0.173454	0.862295	0.99992
AT5G24750	47.7663	-0.0987401	0.569264	-0.173452	0.862296	0.99992
AT1G73810	102.817	0.0765268	0.441275	0.173422	0.86232	0.99992
AT1G10490	613.135	0.029815	0.172046	0.173297	0.862418	0.99992
AT5G21280	13.0858	0.0871361	0.502841	0.173287	0.862425	0.99992
AT5G20640	26.6819	-0.0660735	0.381304	-0.173283	0.862429	0.99992
AT1G63490	222.164	0.0344416	0.198862	0.173193	0.8625	0.99992
AT1G09523	86.985	0.0570144	0.329306	0.173135	0.862545	0.99992
AT4G35100	1075.38	0.0418472	0.241765	0.17309	0.86258	0.99992
AT1G47240	150.408	-0.0387252	0.223794	-0.173039	0.862621	0.99992
AT5G04390	2.00436	0.394175	2.27841	0.173005	0.862648	NA
AT5G01675	194.69	-0.389519	2.25285	-0.1729	0.86273	0.99992
AT5G18850	102.817	0.0451878	0.261399	0.172869	0.862754	0.99992
AT3G07040	197.349	0.0303989	0.175865	0.172853	0.862767	0.99992
AT5G61030	198.213	-0.0445281	0.257607	-0.172853	0.862767	0.99992
AT1G18200	34.6472	0.13468	0.779179	0.172848	0.862771	0.99992
AT2G13665	25.6067	0.305147	1.76675	0.172717	0.862874	0.99992
AT5G45520	43.445	0.0812982	0.47094	0.17263	0.862942	0.99992
AT1G07720	366.691	0.0303411	0.175779	0.17261	0.862958	0.99992
AT2G44620	451.679	-0.0347477	0.201314	-0.172605	0.862962	0.99992
AT4G29160	878.068	0.0256709	0.148751	0.172576	0.862984	0.99992
AT4G22000	164.006	0.0397349	0.230287	0.172545	0.863009	0.99992
AT4G28690	41.4719	-0.053289	0.308942	-0.172489	0.863053	0.99992
AT4G32140	127.673	0.0372705	0.216076	0.172488	0.863054	0.99992
AT1G35625	1.93849	0.261635	1.5175	0.172413	0.863113	NA
AT5G13940	1.50124	0.273235	1.58516	0.17237	0.863146	NA
AT3G46900	89.1947	0.260806	1.51326	0.172347	0.863165	0.99992
AT4G25433	1.10481	-0.423345	2.45791	-0.172237	0.863251	NA
AT3G52930	1514.84	0.0270857	0.157321	0.172169	0.863305	0.99992
AT4G10590	200.903	-0.0386026	0.224236	-0.172152	0.863318	0.99992
AT1G12360	589.682	0.0356413	0.207154	0.172052	0.863396	0.99992
AT5G44160	21.3705	0.0810689	0.471277	0.17202	0.863422	0.99992
AT1G80245	56.9545	0.0479343	0.278739	0.171969	0.863462	0.99992
AT4G36900	169.38	0.0637454	0.370747	0.171938	0.863487	0.99992
AT1G08730	11.6373	-0.158118	0.919659	-0.171931	0.863492	0.99992
AT2G39470	1788.76	0.027982	0.162802	0.171878	0.863534	0.99992
AT4G31100	1.17315	0.366233	2.13115	0.171847	0.863558	NA
AT5G02140	1.82042	0.271189	1.57846	0.171806	0.86359	NA
AT5G62690	1276.57	0.0309416	0.180098	0.171804	0.863592	0.99992
AT3G22220	155.428	-0.0258303	0.150395	-0.171749	0.863635	0.99992
AT5G45440	5.68232	0.188798	1.09975	0.171673	0.863694	0.99992
AT5G55930	150.539	-0.0460672	0.268397	-0.171638	0.863722	0.99992
AT2G31130	111.857	0.0362458	0.211343	0.171502	0.863829	0.99992
AT3G14120	206.146	-0.0399168	0.232877	-0.171408	0.863903	0.99992
AT1G14080	2.80197	0.260541	1.5201	0.171397	0.863912	0.99992
AT2G03875	36.1264	-0.0769712	0.449154	-0.171369	0.863933	0.99992
AT4G22970	46.2923	0.0859651	0.501694	0.17135	0.863949	0.99992
AT4G17940	303.147	-0.0275213	0.160638	-0.171325	0.863969	0.99992
AT5G01360	4.61714	-0.159288	0.930045	-0.171269	0.864012	0.99992
AT1G09835	1.42124	-0.299009	1.7462	-0.171234	0.86404	NA
AT1G73250	136.629	0.0504122	0.294475	0.171193	0.864072	0.99992
AT1G55280	79.059	0.0476907	0.278711	0.171112	0.864136	0.99992
AT2G14285	69.4281	-0.303279	1.77242	-0.17111	0.864137	0.99992
AT1G21790	145.463	-0.0458328	0.267913	-0.171073	0.864166	0.99992
AT1G13609	208.312	0.239617	1.40112	0.171018	0.86421	0.99992
AT1G09980	318.112	0.0406463	0.23775	0.170962	0.864254	0.99992
AT5G52630	42.0471	-0.0531828	0.311094	-0.170954	0.86426	0.99992
AT3G14860	343.592	0.0274531	0.160672	0.170864	0.864331	0.99992
AT4G28270	184.633	-0.0602539	0.352676	-0.170848	0.864344	0.99992
AT2G31340	97.0805	-0.0484105	0.283362	-0.170843	0.864347	0.99992
AT2G32430	51.687	0.0465654	0.272567	0.17084	0.864349	0.99992
AT1G66750	98.6314	0.0424798	0.248672	0.170826	0.86436	0.99992
AT5G27890	7.559	-0.200674	1.17484	-0.170809	0.864374	0.99992
AT2G44650	560.616	0.0436734	0.255697	0.170801	0.86438	0.99992
AT2G40350	1.77221	0.380341	2.22751	0.170747	0.864422	NA
AT1G78980	6.32566	-0.168938	0.989474	-0.170735	0.864432	0.99992
AT4G33680	876.023	-0.0220821	0.129385	-0.170669	0.864484	0.99992
AT1G07620	132.239	0.0673606	0.394821	0.170611	0.86453	0.99992
AT2G23310	280.258	-0.0201297	0.117988	-0.170608	0.864532	0.99992
AT3G52890	240.393	0.0374774	0.219675	0.170604	0.864535	0.99992
AT3G04740	383.05	-0.0253475	0.148577	-0.170601	0.864537	0.99992
AT1G26650	220.388	0.0374704	0.219638	0.170601	0.864538	0.99992
AT2G31830	76.9153	0.0519681	0.304628	0.170595	0.864542	0.99992
AT1G13360	671.987	-0.0447698	0.262506	-0.170548	0.864579	0.99992
AT3G58700	354.39	0.0432306	0.253544	0.170505	0.864613	0.99992
AT5G11730	148.711	-0.0300142	0.176051	-0.170486	0.864628	0.99992
AT5G08710	195.468	0.0266023	0.156046	0.170477	0.864635	0.99992
AT4G35220	256.576	-0.0270828	0.1589	-0.170439	0.864665	0.99992
AT4G14840	73.7825	0.0494907	0.290583	0.170315	0.864762	0.99992
AT1G27620	1.77834	0.295306	1.73475	0.170229	0.86483	NA
AT1G24120	294.511	0.0248054	0.145736	0.170207	0.864847	0.99992
AT1G75560	362.746	-0.0267313	0.157113	-0.17014	0.8649	0.99992
AT1G09235	2.02994	0.382969	2.25375	0.169925	0.865069	NA
AT5G08430	293.151	-0.031522	0.185532	-0.1699	0.865088	0.99992
AT2G28430	96.1372	0.154862	0.911541	0.16989	0.865097	0.99992
AT3G07540	106.482	-0.0505447	0.297576	-0.169855	0.865124	0.99992
AT3G22121	9064.9	0.0776831	0.457465	0.169812	0.865158	0.99992
AT3G27350	101.336	0.080378	0.473476	0.169761	0.865198	0.99992
AT1G43860	615.233	0.0177944	0.104846	0.169718	0.865232	0.99992
AT4G18890	79.319	0.065129	0.383777	0.169705	0.865242	0.99992
AT4G13520	458.969	0.0438386	0.258354	0.169684	0.865259	0.99992
AT1G54170	282.186	0.02792	0.164543	0.169682	0.86526	0.99992
AT5G18150	100.569	0.0590094	0.347765	0.169682	0.86526	0.99992
AT3G28610	1.12505	-0.414447	2.44334	-0.169623	0.865307	NA
AT4G08990	0.919027	-0.495304	2.92028	-0.169608	0.865318	NA
AT5G60408	1.2542	-0.337109	1.98844	-0.169535	0.865376	NA
AT5G50335	63.8476	-0.0750071	0.442481	-0.169515	0.865392	0.99992
AT1G09005	0.874969	-0.425499	2.51011	-0.169514	0.865392	NA
AT1G07027	0.963807	0.412547	2.43377	0.169509	0.865396	NA
AT1G54090	289.221	0.0255894	0.15102	0.169444	0.865447	0.99992
AT5G43320	1139.9	0.0304314	0.179616	0.169425	0.865462	0.99992
AT5G59845	0.80268	-0.423592	2.50019	-0.169424	0.865463	NA
AT2G01490	532.224	-0.0362217	0.21383	-0.169394	0.865486	0.99992
AT5G46680	31.4311	-0.0572759	0.3383	-0.169305	0.865557	0.99992
AT3G10185	0.865957	0.493818	2.9172	0.169278	0.865578	NA
AT5G05710	118.159	-0.0370267	0.218753	-0.169262	0.86559	0.99992
AT2G28315	9.48673	0.148771	0.879076	0.169235	0.865611	0.99992
AT4G19185	105.258	-0.046275	0.273444	-0.169231	0.865615	0.99992
AT4G12495	119.713	0.346887	2.0503	0.169189	0.865648	0.99992
AT5G07920	150	-0.0457439	0.270391	-0.169177	0.865658	0.99992
AT3G02950	133.673	0.0310856	0.183767	0.169157	0.865673	0.99992
AT3G27280	171.654	0.059613	0.352769	0.168986	0.865808	0.99992
AT2G07495	140.547	0.0513127	0.3037	0.168958	0.865829	0.99992
AT4G34060	122.705	0.0822075	0.486589	0.168946	0.865839	0.99992
AT2G08135	31.3219	0.0858335	0.508207	0.168895	0.865879	0.99992
AT4G02720	336.108	-0.0224675	0.133039	-0.168879	0.865892	0.99992
AT5G34871	31.2791	-0.48752	2.8893	-0.168733	0.866007	0.99992
AT1G62620	65.0881	0.0581586	0.344691	0.168727	0.866011	0.99992
AT3G48170	624.664	-0.0244963	0.145251	-0.168648	0.866073	0.99992
AT1G32870	117.888	-0.0376466	0.223292	-0.168598	0.866113	0.99992
AT1G80490	756.341	0.0410974	0.243783	0.168582	0.866126	0.99992
AT5G19140	12314.5	0.0537504	0.319007	0.168493	0.866195	0.99992
AT1G05230	133.914	-0.0316638	0.187946	-0.168473	0.866211	0.99992
AT2G22610	16.5411	0.111841	0.663916	0.168456	0.866224	0.99992
AT2G01720	487.647	0.0289047	0.171607	0.168436	0.866241	0.99992
AT1G24070	25.762	-0.126753	0.75267	-0.168404	0.866265	0.99992
AT5G02875	261.532	0.0498127	0.296185	0.168181	0.866441	0.99992
AT5G17620	88.4932	0.0466629	0.277479	0.168167	0.866452	0.99992
AT3G62250	1614.13	0.0422824	0.251596	0.168057	0.866539	0.99992
AT3G46980	148.427	-0.094879	0.564685	-0.168021	0.866567	0.99992
AT1G11735	0.836142	0.415251	2.47257	0.167943	0.866628	NA
AT5G51080	37.766	-0.105839	0.630282	-0.167924	0.866643	0.99992
AT3G07770	664.243	-0.0349945	0.208537	-0.16781	0.866733	0.99992
AT1G78940	19.1548	0.081522	0.48585	0.167792	0.866747	0.99992
AT3G10915	213.694	-0.030292	0.180679	-0.167657	0.866853	0.99992
AT5G19900	267.608	-0.0292216	0.174297	-0.167654	0.866855	0.99992
AT4G24420	22.2303	-0.484636	2.8909	-0.167642	0.866865	0.99992
AT5G19880	7.34904	0.186981	1.11563	0.167602	0.866896	0.99992
AT1G26630	3922.7	-0.0194566	0.116093	-0.167594	0.866902	0.99992
AT3G62870	1890.82	-0.035948	0.214543	-0.167556	0.866933	0.99992
AT5G48600	76.9125	0.0597422	0.356553	0.167555	0.866933	0.99992
AT4G37295	2.53201	-0.215989	1.28935	-0.167518	0.866963	0.99992
AT5G41790	1784.69	-0.0380605	0.227318	-0.167433	0.86703	0.99992
AT1G28610	992.787	-0.0722799	0.4317	-0.167431	0.867031	0.99992
AT1G47056	155.953	-0.0277682	0.165883	-0.167396	0.867058	0.99992
AT5G08310	33.5971	-0.0513064	0.306718	-0.167275	0.867153	0.99992
AT5G25580	13.6824	-0.10239	0.61212	-0.167271	0.867157	0.99992
AT3G22700	1.8399	-0.385048	2.30327	-0.167174	0.867233	NA
AT1G54260	66.7422	0.230931	1.38165	0.167142	0.867259	0.99992
AT2G32160	1207.32	0.175541	1.05032	0.167131	0.867267	0.99992
AT3G14840	1580.8	0.0428889	0.256786	0.167022	0.867353	0.99992
AT5G18400	263.955	0.0381802	0.228644	0.166985	0.867382	0.99992
AT5G28030	303.858	0.0902474	0.540466	0.166981	0.867385	0.99992
AT1G60670	140.637	0.0258388	0.154744	0.166978	0.867387	0.99992
AT1G65690	91.0734	-0.101192	0.606082	-0.166961	0.867401	0.99992
AT1G04590	105.887	0.0681097	0.408086	0.1669	0.867449	0.99992
AT2G04066	9.43108	-0.433677	2.59863	-0.166887	0.867459	0.99992
AT1G47720	43.5375	0.0454769	0.272624	0.166812	0.867518	0.99992
AT5G27660	55.003	-0.0943891	0.566055	-0.166749	0.867568	0.99992
AT3G28960	17.3514	-0.07299	0.437794	-0.166722	0.867588	0.99992
AT1G22220	1.46147	-0.233351	1.39994	-0.166687	0.867616	NA
AT2G43440	7.9095	0.173316	1.04018	0.16662	0.867669	0.99992
AT2G47600	380.165	0.033858	0.203266	0.16657	0.867709	0.99992
AT5G43745	483.654	-0.033857	0.203456	-0.16641	0.867835	0.99992
AT5G14350	60.6045	-0.0452663	0.272106	-0.166355	0.867877	0.99992
AT1G04200	296.647	0.0469944	0.282552	0.166322	0.867904	0.99992
AT4G26890	6.63119	-0.154638	0.929816	-0.16631	0.867913	0.99992
AT1G02360	82.0558	0.0615605	0.370199	0.16629	0.867929	0.99992
AT3G06755	7.51002	0.202189	1.21623	0.166243	0.867966	0.99992
AT4G10695	2.43997	-0.376898	2.26841	-0.16615	0.868039	0.99992
AT4G19645	17.7915	0.105937	0.638003	0.166045	0.868122	0.99992
AT1G20610	34.6588	-0.146189	0.88043	-0.166042	0.868124	0.99992
AT1G35580	742.735	0.0444231	0.267571	0.166023	0.868138	0.99992
AT1G67590	147.77	-0.0443878	0.267446	-0.165969	0.868181	0.99992
AT5G66410	162.255	-0.0379811	0.228857	-0.16596	0.868188	0.99992
AT2G43250	84.2494	-0.0361517	0.217858	-0.165942	0.868203	0.99992
AT5G46460	12.7807	-0.11083	0.668215	-0.16586	0.868267	0.99992
AT2G19572	138.926	0.0492028	0.29683	0.165761	0.868345	0.99992
AT1G72980	4.13448	0.354685	2.1401	0.165733	0.868367	0.99992
AT5G41780	1.32476	-0.396318	2.39172	-0.165704	0.86839	NA
AT3G48120	88.9395	0.047356	0.28585	0.165667	0.868419	0.99992
AT4G11850	882.848	-0.0344451	0.207926	-0.16566	0.868424	0.99992
AT1G35515	5.46811	0.162938	0.983692	0.165639	0.868441	0.99992
AT3G49490	542.596	-0.0327193	0.197571	-0.165607	0.868466	0.99992
AT2G18960	4949.88	-0.0279071	0.168516	-0.165605	0.868468	0.99992
AT3G20560	118.318	0.0406682	0.245755	0.165483	0.868564	0.99992
AT5G47830	63.0698	-0.0499614	0.301933	-0.165472	0.868572	0.99992
AT4G12450	3.14691	0.254464	1.53794	0.165457	0.868584	0.99992
AT3G60370	284.509	-0.0350951	0.21223	-0.165364	0.868658	0.99992
AT5G63570	1598.87	-0.0311476	0.188392	-0.165334	0.868681	0.99992
AT3G06490	3.32612	0.158466	0.958964	0.165247	0.86875	0.99992
AT5G11350	195.787	0.0279616	0.169302	0.165158	0.868819	0.99992
AT4G02850	73.8226	0.178466	1.08067	0.165144	0.868831	0.99992
AT3G15880	739.203	-0.0348087	0.210785	-0.165139	0.868835	0.99992
AT1G08847	7.03698	-0.154268	0.935353	-0.16493	0.868999	0.99992
AT4G38230	86.276	0.0409047	0.248017	0.164927	0.869002	0.99992
AT3G66654	450.003	0.0192653	0.116919	0.164775	0.869121	0.99992
AT3G12640	221.051	-0.0234883	0.142575	-0.164744	0.869146	0.99992
AT2G44930	10.0075	0.126089	0.765451	0.164725	0.86916	0.99992
AT4G04710	11.1954	0.175932	1.06814	0.164708	0.869174	0.99992
AT1G30190	6.78905	-0.151033	0.917354	-0.16464	0.869227	0.99992
AT5G28650	0.683773	-0.503177	3.05718	-0.164589	0.869268	NA
AT2G05585	5.01621	0.346781	2.10917	0.164416	0.869404	0.99992
AT1G19250	4.36702	0.300401	1.82714	0.164411	0.869408	0.99992
AT4G15242	51.8461	-0.474688	2.88774	-0.164381	0.869431	0.99992
AT4G11440	34.5421	-0.0765127	0.465524	-0.164358	0.869449	0.99992
AT3G29280	35.1953	-0.0602978	0.366886	-0.16435	0.869455	0.99992
AT2G01310	0.977504	0.472349	2.87675	0.164195	0.869577	NA
AT1G59510	24.3493	0.079962	0.487066	0.164171	0.869597	0.99992
AT2G38040	2537.76	0.0185465	0.112994	0.164136	0.869624	0.99992
AT3G49640	103.458	-0.047319	0.288292	-0.164136	0.869624	0.99992
AT5G56870	713.13	0.137604	0.838606	0.164086	0.869663	0.99992
AT1G17630	22.6581	0.0719221	0.438327	0.164083	0.869666	0.99992
AT3G18660	5.11186	-0.136215	0.830464	-0.164023	0.869713	0.99992
AT4G01990	46.3071	-0.0509021	0.310417	-0.16398	0.869747	0.99992
AT5G13790	5.09621	0.179872	1.09727	0.163927	0.869789	0.99992
AT5G56840	12.7005	0.169737	1.03576	0.163877	0.869828	0.99992
AT1G71880	1341.47	0.0314374	0.191838	0.163874	0.86983	0.99992
AT5G43500	155.936	0.0710664	0.433965	0.16376	0.86992	0.99992
AT5G24710	780.798	-0.0366564	0.223885	-0.163729	0.869945	0.99992
AT2G41410	817.793	-0.0545976	0.333581	-0.163671	0.86999	0.99992
AT3G01135	61.3605	-0.0528046	0.322628	-0.16367	0.869991	0.99992
AT4G36000	4.39951	0.212786	1.30021	0.163655	0.870003	0.99992
AT5G14530	97.428	0.041595	0.25436	0.163528	0.870103	0.99992
AT1G72530	25.0943	-0.0631748	0.386336	-0.163523	0.870107	0.99992
AT5G67160	34.4689	0.0611306	0.374072	0.163419	0.870188	0.99992
AT1G04090	5.09359	0.111076	0.680104	0.163323	0.870264	0.99992
AT5G01570	2.45278	-0.219928	1.3473	-0.163236	0.870333	0.99992
AT2G39950	430.205	-0.0282266	0.173005	-0.163155	0.870396	0.99992
AT1G19270	297.199	-0.0353529	0.216705	-0.163138	0.87041	0.99992
AT5G09810	3724.4	0.0178112	0.109211	0.16309	0.870448	0.99992
AT4G23300	219.625	0.166088	1.01887	0.163012	0.870509	0.99992
AT4G02040	26.3225	-0.0644369	0.395456	-0.162943	0.870563	0.99992
AT2G22600	2.07267	0.287866	1.76674	0.162937	0.870568	NA
AT5G04470	48.4746	-0.0519928	0.319463	-0.162751	0.870715	0.99992
AT2G42365	57.6862	0.0385129	0.23666	0.162735	0.870727	0.99992
AT4G23860	218.627	-0.0288563	0.177365	-0.162694	0.870759	0.99992
AT5G00510	37.3723	-0.264311	1.62482	-0.162671	0.870778	0.99992
AT3G20530	3.3856	-0.189657	1.16636	-0.162606	0.870829	0.99992
AT2G41440	17.1772	0.470266	2.89253	0.162579	0.87085	0.99992
AT3G47360	8.92956	0.471295	2.89915	0.162563	0.870863	0.99992
AT2G32200	9.12662	-0.133514	0.821358	-0.162553	0.87087	0.99992
AT2G20680	56.8269	0.0430362	0.264874	0.162478	0.870929	0.99992
AT5G49460	389.47	-0.035312	0.217458	-0.162386	0.871002	0.99992
AT3G17810	541.087	0.0397657	0.244899	0.162376	0.87101	0.99992
AT3G01750	70.006	-0.0545284	0.335842	-0.162363	0.87102	0.99992
AT3G57090	455.141	0.0332694	0.204907	0.162363	0.87102	0.99992
AT5G11100	7.06725	0.137992	0.849918	0.162359	0.871023	0.99992
AT1G17790	87.9482	0.0339366	0.209099	0.162299	0.87107	0.99992
AT4G11570	2024.06	-0.0685132	0.42232	-0.162231	0.871124	0.99992
AT3G05210	223.632	0.0373936	0.230551	0.162192	0.871154	0.99992
AT5G57390	17.1303	-0.0802911	0.495051	-0.162188	0.871158	0.99992
AT3G15480	455.418	0.0367248	0.226465	0.162166	0.871176	0.99992
AT4G36950	15.9047	-0.12285	0.757697	-0.162135	0.871199	0.99992
AT5G01015	62.3074	0.0914601	0.564262	0.162088	0.871237	0.99992
AT3G09500	1561.12	-0.0323598	0.199645	-0.162086	0.871238	0.99992
AT5G08190	119.264	0.0309731	0.191091	0.162086	0.871238	0.99992
AT1G71750	47.9916	0.0712591	0.439787	0.162031	0.871281	0.99992
AT4G05735	31.352	0.0593391	0.366919	0.161723	0.871524	0.99992
AT2G02170	114.557	0.0466987	0.288763	0.16172	0.871526	0.99992
AT4G29680	184.026	-0.0288136	0.178219	-0.161676	0.871561	0.99992
AT5G09630	47.8402	-0.0651905	0.403352	-0.161622	0.871604	0.99992
AT3G49970	13.4573	-0.121899	0.754445	-0.161574	0.871641	0.99992
AT3G56660	16.2004	0.072193	0.446963	0.161519	0.871685	0.99992
AT2G11890	435.535	-0.0367117	0.227532	-0.161348	0.871819	0.99992
AT3G50010	5.54528	0.12474	0.773242	0.16132	0.871841	0.99992
AT3G47930	298.841	-0.0312549	0.193758	-0.161308	0.87185	0.99992
AT4G08315	3.12105	0.198994	1.23379	0.161286	0.871868	0.99992
AT5G36920	5.28186	-0.168759	1.04634	-0.161285	0.871869	0.99992
AT5G21900	56.1626	0.047746	0.296184	0.161204	0.871933	0.99992
AT2G21430	13.0281	-0.102481	0.635739	-0.161199	0.871936	0.99992
AT4G00980	38.3643	-0.102685	0.637074	-0.161182	0.87195	0.99992
AT5G63070	0.818707	0.487918	3.03212	0.160916	0.872159	NA
AT4G32520	702.99	-0.0187898	0.116787	-0.160889	0.872181	0.99992
AT1G65930	3227.62	-0.0252916	0.157228	-0.160859	0.872205	0.99992
AT2G23530	1.47768	-0.288435	1.79351	-0.160821	0.872234	NA
AT1G22090	14.0036	0.465366	2.89414	0.160796	0.872254	0.99992
AT2G40460	355.216	0.0442619	0.27529	0.160783	0.872264	0.99992
AT1G20050	342.073	0.0517581	0.321946	0.160766	0.872277	0.99992
AT5G59560	75.6892	0.0396118	0.246443	0.160734	0.872303	0.99992
AT5G61910	243.104	-0.0473626	0.29476	-0.160682	0.872344	0.99992
AT2G04395	3.46237	-0.231858	1.44327	-0.160647	0.872371	0.99992
AT2G36430	452.983	-0.0410541	0.255706	-0.160552	0.872447	0.99992
AT5G40500	325.288	-0.059421	0.37018	-0.160519	0.872472	0.99992
AT5G22860	131.429	0.068392	0.426102	0.160506	0.872482	0.99992
AT4G14270	1015.86	-0.045921	0.286333	-0.160376	0.872585	0.99992
AT4G03430	452.442	0.0232479	0.14496	0.160375	0.872586	0.99992
AT1G55000	399.198	-0.0265448	0.165589	-0.160306	0.87264	0.99992
AT2G07750	17.5996	0.46362	2.89235	0.160292	0.872651	0.99992
AT5G40890	1124.41	-0.0473255	0.295351	-0.160235	0.872696	0.99992
AT1G02920	1021.67	-0.0708916	0.442448	-0.160226	0.872703	0.99992
AT5G01445	10.6601	0.201603	1.25846	0.160198	0.872725	0.99992
AT4G38580	293.089	0.0398278	0.248884	0.160026	0.872861	0.99992
AT1G49990	53.7218	-0.0476637	0.297868	-0.160016	0.872868	0.99992
AT2G37470	200.674	0.0401595	0.250973	0.160015	0.872869	0.99992
AT5G57250	137.84	-0.049101	0.306858	-0.160012	0.872871	0.99992
AT5G66160	265.789	0.0281942	0.176386	0.159843	0.873004	0.99992
AT3G62530	1378.61	-0.235121	1.47101	-0.159836	0.873011	0.99992
AT1G73060	1149.39	-0.0357774	0.223889	-0.1598	0.873039	0.99992
AT2G18790	753.723	0.0233794	0.146347	0.159754	0.873075	0.99992
AT5G19450	509.752	-0.0244783	0.153388	-0.159584	0.873208	0.99992
AT4G16450	374.656	0.045814	0.287089	0.159581	0.873211	0.99992
AT4G25160	1.95294	-0.208936	1.30942	-0.159564	0.873224	NA
AT2G34960	10.4793	-0.0965224	0.604958	-0.159552	0.873234	0.99992
AT5G24450	351.696	0.0394339	0.24717	0.159542	0.873242	0.99992
AT3G17410	892.229	0.0280673	0.175947	0.159522	0.873258	0.99992
AT4G14010	24.6509	-0.103522	0.649116	-0.159481	0.87329	0.99992
AT1G49960	207.011	-0.0351336	0.220324	-0.159463	0.873304	0.99992
AT1G07210	243.255	0.0278086	0.174444	0.159413	0.873343	0.99992
AT1G75945	42.9953	0.315934	1.9825	0.159361	0.873384	0.99992
AT1G61710	1.85035	-0.266639	1.6733	-0.159349	0.873394	NA
AT5G24240	255.242	-0.200869	1.26105	-0.159287	0.873443	0.99992
AT3G08070	22.0058	0.0658959	0.413737	0.15927	0.873456	0.99992
AT3G23210	78.2361	-0.0473739	0.297638	-0.159166	0.873538	0.99992
AT2G20240	113.663	-0.0388015	0.243908	-0.159082	0.873604	0.99992
AT5G49020	195.3	-0.0324653	0.204118	-0.159051	0.873629	0.99992
AT5G50870	348.731	-0.0288068	0.18115	-0.159021	0.873652	0.99992
AT3G18880	26.08	0.0686773	0.43192	0.159005	0.873665	0.99992
AT1G74875	5.22	-0.152808	0.961417	-0.15894	0.873716	0.99992
AT2G26100	112.528	-0.0374818	0.23586	-0.158916	0.873735	0.99992
AT4G22850	65.7935	-0.05698	0.358612	-0.15889	0.873755	0.99992
AT3G61080	647.078	0.0257862	0.162305	0.158875	0.873767	0.99992
AT1G31840	10.4777	0.078126	0.491935	0.158814	0.873816	0.99992
AT1G31950	13.447	0.153486	0.966514	0.158804	0.873824	0.99992
AT5G20630	147.996	0.245749	1.54763	0.158791	0.873834	0.99992
AT2G09570	3.38656	0.180457	1.13671	0.158755	0.873862	0.99992
AT1G09730	387.064	0.0290784	0.183244	0.158687	0.873916	0.99992
AT2G18010	6.91257	0.120419	0.759223	0.158609	0.873977	0.99992
AT5G40510	3.38048	-0.206287	1.30068	-0.158599	0.873985	0.99992
AT1G12300	26.6357	-0.0664489	0.419067	-0.158564	0.874013	0.99992
AT4G39900	152.328	-0.0608899	0.384137	-0.158511	0.874054	0.99992
AT3G01405	15.5743	0.118757	0.750129	0.158316	0.874208	0.99992
AT2G18050	159.317	-0.0881705	0.557079	-0.158273	0.874242	0.99992
AT2G32880	540.793	-0.050702	0.320371	-0.15826	0.874252	0.99992
AT5G23720	106.067	0.0335416	0.212098	0.158142	0.874345	0.99992
AT2G24020	940.296	0.0333008	0.210702	0.158047	0.87442	0.99992
AT3G03630	317.275	-0.0313346	0.198589	-0.157786	0.874625	0.99992
AT5G42090	737.893	-0.0256595	0.162639	-0.157769	0.874639	0.99992
AT2G15790	87.1676	-0.0516613	0.327493	-0.157748	0.874655	0.99992
AT4G09080	8.72687	0.108241	0.68643	0.157686	0.874704	0.99992
AT1G76820	169.826	-0.12962	0.822077	-0.157674	0.874714	0.99992
AT4G32760	987.59	-0.042601	0.270396	-0.15755	0.874811	0.99992
AT2G34300	156.634	-0.0413468	0.262509	-0.157506	0.874846	0.99992
AT5G23411	7.26936	-0.456794	2.90225	-0.157393	0.874935	0.99992
AT5G51820	1940.2	-0.0264456	0.168055	-0.157363	0.874959	0.99992
AT1G61390	7.19822	-0.101429	0.644809	-0.157301	0.875008	0.99992
AT4G15030	121.383	0.0337452	0.214535	0.157295	0.875013	0.99992
AT2G20880	109.457	0.0911049	0.579434	0.157231	0.875063	0.99992
AT1G61180	80.728	-0.15358	0.977273	-0.157152	0.875125	0.99992
AT1G78200	278.985	0.027902	0.177566	0.157136	0.875138	0.99992
AT1G52730	296.435	0.0217128	0.13819	0.157123	0.875148	0.99992
AT3G44560	1.021	0.37719	2.40073	0.157114	0.875155	NA
AT1G08537	8.81274	-0.19829	1.26211	-0.15711	0.875158	0.99992
AT1G20580	258.971	0.0280006	0.178299	0.157043	0.875211	0.99992
AT3G01700	5.09464	-0.227328	1.4476	-0.157038	0.875215	0.99992
AT1G22403	24.695	-0.246177	1.56844	-0.156956	0.875279	0.99992
AT3G20260	15.9304	-0.125381	0.798991	-0.156924	0.875305	0.99992
AT5G61120	1.19314	-0.440941	2.81012	-0.156912	0.875314	NA
AT2G30470	230.299	-0.0333042	0.212289	-0.156881	0.875339	0.99992
AT2G20330	374.837	0.0321752	0.205094	0.15688	0.875339	0.99992
AT5G19920	80.3823	0.037728	0.2407	0.156743	0.875448	0.99992
AT5G19740	88.7645	-0.0646331	0.412405	-0.156722	0.875464	0.99992
AT2G41610	1.32731	-0.275251	1.76183	-0.15623	0.875852	NA
AT1G64583	11.5633	0.115124	0.736909	0.156225	0.875856	0.99992
AT1G10650	138.793	0.0423827	0.271312	0.156214	0.875865	0.99992
AT5G60620	340.909	0.0247768	0.158614	0.156209	0.875869	0.99992
AT2G08580	0.999414	-0.328277	2.10206	-0.156169	0.8759	NA
AT5G61730	4.95548	0.242818	1.5564	0.156012	0.876023	0.99992
AT2G36540	17.2706	-0.134694	0.863867	-0.15592	0.876096	0.99992
AT5G63225	1.79368	-0.414386	2.65817	-0.155892	0.876119	NA
AT4G19985	300.531	-0.0347028	0.222657	-0.155857	0.876145	0.99992
AT4G32285	866.14	-0.0229213	0.147161	-0.155757	0.876225	0.99992
AT2G22650	103.906	-0.0395944	0.254271	-0.155718	0.876256	0.99992
AT4G16070	179.884	0.0253599	0.162872	0.155704	0.876266	0.99992
AT3G44680	105.341	0.0334598	0.214961	0.155655	0.876305	0.99992
AT5G13210	121.634	0.0754361	0.484649	0.155651	0.876308	0.99992
AT1G11880	50.333	-0.0822491	0.52848	-0.155633	0.876322	0.99992
AT1G56590	165.502	-0.0306509	0.196976	-0.155607	0.876343	0.99992
AT4G26870	456.951	-0.0310173	0.199353	-0.15559	0.876356	0.99992
AT3G51800	856.046	-0.0353563	0.227292	-0.155555	0.876384	0.99992
AT4G27600	1661.93	-0.0196751	0.126525	-0.155504	0.876424	0.99992
AT1G26520	62.7976	-0.0396994	0.255603	-0.155317	0.876572	0.99992
AT3G59200	3.91377	0.236853	1.52632	0.155179	0.87668	0.99992
AT5G20000	291.613	-0.0363157	0.234045	-0.155165	0.876691	0.99992
AT1G28395	110.169	-0.0475862	0.307091	-0.154958	0.876854	0.99992
AT5G38250	44.224	0.142946	0.922775	0.154908	0.876894	0.99992
AT1G05973	32.4625	-0.0567393	0.366347	-0.154878	0.876917	0.99992
AT3G05760	169.683	0.0407611	0.263216	0.154858	0.876933	0.99992
AT2G17780	147.872	-0.0426385	0.275374	-0.154839	0.876948	0.99992
AT1G29400	1764.81	-0.0265915	0.171741	-0.154835	0.876952	0.99992
AT3G48510	1.83045	-0.206073	1.3318	-0.154732	0.877033	NA
AT4G23220	153.669	0.260597	1.68584	0.15458	0.877153	0.99992
AT5G03200	175.674	-0.0649482	0.420363	-0.154505	0.877212	0.99992
AT4G33130	5.44697	0.164557	1.06519	0.154487	0.877226	0.99992
AT5G41060	51.8768	0.0527422	0.341529	0.15443	0.877271	0.99992
AT5G63520	110.949	-0.0429819	0.278392	-0.154393	0.8773	0.99992
AT3G13640	15.7466	-0.153614	0.995007	-0.154384	0.877307	0.99992
AT4G22310	508.303	0.0397967	0.257839	0.154347	0.877336	0.99992
AT1G07853	23.3566	-0.139237	0.902114	-0.154345	0.877338	0.99992
AT5G01250	4.17151	0.234428	1.51965	0.154265	0.877401	0.99992
AT5G12940	154.69	0.119881	0.777137	0.15426	0.877405	0.99992
AT2G37230	253.88	0.027919	0.180998	0.15425	0.877412	0.99992
AT4G26990	37.2887	0.0447123	0.289924	0.154221	0.877435	0.99992
AT3G60961	46.2337	0.256354	1.66252	0.154197	0.877455	0.99992
AT3G15060	116.555	0.0478286	0.310468	0.154053	0.877568	0.99992
AT1G22120	14.6299	-0.429949	2.79262	-0.153959	0.877642	0.99992
AT3G26813	1.38713	-0.30396	1.9746	-0.153935	0.877661	NA
AT1G01810	1.7756	0.301559	1.95934	0.153908	0.877682	NA
AT5G48550	6.02542	0.20086	1.30634	0.153758	0.8778	0.99992
AT2G16860	446.497	-0.0215372	0.140073	-0.153757	0.877801	0.99992
AT5G65040	1.50526	0.241621	1.5715	0.153752	0.877806	NA
AT1G07203	67.4779	0.045204	0.294062	0.153723	0.877828	0.99992
AT4G34881	32.682	-0.443987	2.88912	-0.153676	0.877865	0.99992
AT3G09550	147.351	-0.0603144	0.392616	-0.153622	0.877908	0.99992
AT1G05267	20.0035	0.0578882	0.376917	0.153583	0.877938	0.99992
AT3G04530	1.04923	-0.37175	2.42113	-0.153544	0.877969	NA
AT3G21540	138.504	-0.0445344	0.290049	-0.153541	0.877972	0.99992
AT3G56260	49.8553	0.0660292	0.430158	0.1535	0.878004	0.99992
AT1G04933	4.54561	-0.128394	0.836843	-0.153427	0.878062	0.99992
AT2G04680	2.43882	-0.336478	2.19366	-0.153386	0.878094	0.99992
AT2G15730	28.7423	-0.0618829	0.403942	-0.153197	0.878243	0.99992
AT1G23880	34.5675	-0.0671137	0.438394	-0.15309	0.878327	0.99992
AT3G06120	0.962041	-0.440953	2.88146	-0.153031	0.878374	NA
AT4G38070	8.51332	0.15798	1.03272	0.152975	0.878418	0.99992
AT2G17540	212.629	-0.0407644	0.266529	-0.152945	0.878441	0.99992
AT5G32440	610.116	0.0239707	0.156744	0.152929	0.878454	0.99992
AT2G24260	92.8079	0.0718415	0.469796	0.152921	0.878461	0.99992
AT4G02610	123.099	-0.0345413	0.225922	-0.15289	0.878485	0.99992
AT1G71040	1189.52	-0.0331983	0.217175	-0.152864	0.878505	0.99992
AT2G37690	172.482	0.0319855	0.209281	0.152835	0.878528	0.99992
AT4G04800	205.611	0.0466142	0.305091	0.152788	0.878565	0.99992
AT4G12440	3.0225	0.210017	1.37492	0.152749	0.878596	0.99992
AT4G39110	12.5053	-0.0841294	0.551431	-0.152565	0.878741	0.99992
AT1G18990	5.07019	-0.187141	1.22775	-0.152426	0.878851	0.99992
AT2G23470	75.3024	-0.0395279	0.259393	-0.152386	0.878882	0.99992
AT3G01710	10.7279	-0.11088	0.728281	-0.152248	0.878991	0.99992
AT5G19050	141.17	0.031919	0.209845	0.152108	0.879102	0.99992
AT4G14740	271.772	0.0302593	0.199275	0.151846	0.879308	0.99992
AT1G05203	54.8332	-0.0495627	0.326465	-0.151816	0.879332	0.99992
AT3G21465	122.84	0.0351912	0.231879	0.151766	0.879372	0.99992
AT4G09320	1518.25	0.0397964	0.262803	0.15143	0.879636	0.99992
AT5G15860	123.71	-0.046586	0.307672	-0.151415	0.879649	0.99992
AT3G15190	2855.66	-0.0259018	0.17109	-0.151393	0.879666	0.99992
AT5G45590	72.0041	-0.0525357	0.347082	-0.151364	0.879689	0.99992
AT2G28480	85.7169	0.0338217	0.223474	0.151345	0.879703	0.99992
AT5G23780	3.8447	-0.192775	1.27425	-0.151285	0.879751	0.99992
AT4G27980	1.03282	0.314422	2.07918	0.151224	0.879799	NA
AT2G22170	303.018	0.0593792	0.392774	0.151179	0.879834	0.99992
AT1G08857	225.266	0.0501506	0.331735	0.151176	0.879837	0.99992
AT4G19520	344.258	0.295901	1.95882	0.151061	0.879928	0.99992
AT3G26180	1324.5	0.0988094	0.654515	0.150966	0.880003	0.99992
AT2G44230	555.979	-0.0468198	0.31014	-0.150963	0.880005	0.99992
AT1G27760	563.91	0.029537	0.195831	0.150829	0.88011	0.99992
AT5G54760	1054.75	-0.0350634	0.232638	-0.150721	0.880196	0.99992
AT5G53920	55.0859	0.0511557	0.339613	0.150629	0.880268	0.99992
AT3G09775	17.4802	0.135357	0.898614	0.150628	0.880269	0.99992
AT1G58602	1351.57	0.226862	1.50747	0.150491	0.880377	0.99992
AT2G44800	47.012	-0.0448032	0.298104	-0.150294	0.880533	0.99992
AT4G01850	2392.11	0.0366566	0.244107	0.150166	0.880633	0.99992
AT5G02200	9.57973	-0.11481	0.764656	-0.150146	0.880649	0.99992
AT1G77470	103.907	0.0370808	0.246978	0.150138	0.880656	0.99992
AT1G08340	6.20915	-0.12907	0.85968	-0.150138	0.880656	0.99992
AT3G13600	6.13135	-0.125784	0.837944	-0.15011	0.880678	0.99992
AT1G05065	34.2512	-0.0638645	0.425498	-0.150094	0.880691	0.99992
AT1G22140	174.119	0.0403014	0.268529	0.150082	0.8807	0.99992
AT1G27565	1.22683	0.361335	2.40921	0.149981	0.88078	NA
AT1G32740	51.1441	-0.0672713	0.4487	-0.149925	0.880824	0.99992
AT3G57650	366.918	-0.0341171	0.227648	-0.149868	0.880869	0.99992
AT3G02990	39.5603	-0.058571	0.390954	-0.149816	0.88091	0.99992
AT5G64830	141.287	0.0495473	0.330813	0.149775	0.880942	0.99992
AT3G59980	867.163	0.0383775	0.256392	0.149683	0.881015	0.99992
AT4G30250	1.95996	0.22266	1.48759	0.149678	0.881018	NA
AT5G40270	69.1643	-0.0537027	0.358903	-0.14963	0.881056	0.99992
AT1G61460	35.6816	0.0448283	0.299635	0.149609	0.881073	0.99992
AT1G13230	0.804691	0.374172	2.50121	0.149597	0.881083	NA
AT3G08075	161.107	-0.0507252	0.339239	-0.149527	0.881138	0.99992
AT1G02400	44.3825	0.0992264	0.663637	0.149519	0.881144	0.99992
AT1G73120	14.0378	0.347553	2.32493	0.14949	0.881167	0.99992
AT2G00410	5.50662	0.192811	1.28989	0.149479	0.881176	0.99992
AT5G03030	153.256	-0.0295547	0.197754	-0.149451	0.881197	0.99992
AT3G08680	285.389	-0.0376297	0.251801	-0.149443	0.881204	0.99992
AT3G27530	449.689	-0.0313527	0.209911	-0.149362	0.881268	0.99992
AT1G62050	140.194	0.0469504	0.314359	0.149353	0.881275	0.99992
AT4G29840	688.217	0.030808	0.2063	0.149336	0.881289	0.99992
AT1G06740	44.0838	-0.0742267	0.497098	-0.14932	0.881301	0.99992
AT2G33510	31.4951	0.0911646	0.611104	0.14918	0.881411	0.99992
AT5G20830	485.301	-0.0614421	0.41193	-0.149157	0.88143	0.99992
AT1G13780	48.7466	-0.0564875	0.378837	-0.149108	0.881469	0.99992
AT1G80555	26.4573	0.127202	0.853267	0.149077	0.881493	0.99992
AT4G03755	21.0072	0.0518813	0.348106	0.149039	0.881523	0.99992
AT2G05905	20.1895	-0.430773	2.89143	-0.148983	0.881567	0.99992
AT3G60975	2.72858	0.221613	1.48824	0.148909	0.881625	0.99992
AT1G59780	32.4438	0.229672	1.54248	0.148897	0.881635	0.99992
AT5G49360	1872.33	0.140586	0.944233	0.148889	0.881641	0.99992
AT1G55370	486.537	-0.029285	0.196757	-0.148838	0.881681	0.99992
AT5G41460	31.4141	-0.0832233	0.559176	-0.148832	0.881686	0.99992
AT5G13610	132.804	0.0289785	0.194782	0.148774	0.881732	0.99992
AT3G23510	27.7276	0.130658	0.878364	0.148752	0.881749	0.99992
AT5G27330	112.04	-0.0613905	0.413263	-0.148551	0.881908	0.99992
AT3G26280	743.22	-0.111547	0.751164	-0.148499	0.881949	0.99992
AT1G47670	91.6502	0.0531881	0.358399	0.148405	0.882023	0.99992
AT1G73910	8.61544	-0.158889	1.07115	-0.148335	0.882079	0.99992
AT1G47270	71.1549	0.0714195	0.48156	0.148309	0.882099	0.99992
AT4G24400	214.642	0.0307418	0.207366	0.148249	0.882146	0.99992
AT4G34710	854.614	-0.0248386	0.167577	-0.148222	0.882168	0.99992
AT2G42920	137.141	0.0307211	0.207318	0.148183	0.882198	0.99992
AT4G13100	134.767	0.0895219	0.604178	0.148171	0.882208	0.99992
AT5G36900	79.2316	0.427497	2.88691	0.148081	0.882279	0.99992
AT5G07680	11.0218	0.11272	0.761234	0.148075	0.882283	0.99992
AT1G49910	8.01843	0.124766	0.842653	0.148064	0.882293	0.99992
AT3G05937	94.4086	-0.0779278	0.526514	-0.148007	0.882337	0.99992
AT3G06365	53039.5	-0.039587	0.267472	-0.148004	0.88234	0.99992
AT5G39940	135.095	0.0630605	0.426188	0.147964	0.882371	0.99992
AT3G05245	1.70036	-0.257121	1.73815	-0.147928	0.8824	NA
AT2G03020	8.63566	0.194216	1.31328	0.147886	0.882432	0.99992
AT3G50000	505.846	0.0223431	0.151278	0.147696	0.882583	0.99992
AT5G16420	41.1428	0.0436517	0.295564	0.14769	0.882588	0.99992
AT3G26237	50.1568	-0.245842	1.66496	-0.147656	0.882614	0.99992
AT4G02450	857.381	-0.035621	0.24131	-0.147615	0.882647	0.99992
AT5G62850	5.09535	0.163723	1.10947	0.147569	0.882683	0.99992
AT3G13810	179.511	0.0403109	0.273189	0.147557	0.882693	0.99992
AT1G53210	2209.55	0.0305222	0.207111	0.147371	0.882839	0.99992
AT5G53060	175.233	-0.0251783	0.170921	-0.14731	0.882888	0.99992
AT1G01160	389.847	0.0265652	0.180497	0.147178	0.882991	0.99992
AT1G79390	156.897	0.0284561	0.193455	0.147094	0.883058	0.99992
AT5G08540	619.889	0.023079	0.156905	0.14709	0.883061	0.99992
AT1G33330	148.922	0.0291281	0.198096	0.14704	0.883101	0.99992
AT3G52770	6.34217	-0.130177	0.885467	-0.147016	0.88312	0.99992
AT2G18970	5.03419	0.13774	0.936935	0.147011	0.883123	0.99992
AT4G30910	190.967	0.0449312	0.305661	0.146997	0.883135	0.99992
AT5G56170	630.762	0.0329066	0.223956	0.146933	0.883185	0.99992
AT4G11000	75.9815	0.237516	1.61843	0.146757	0.883324	0.99992
AT4G31280	5.3446	-0.12925	0.880724	-0.146754	0.883326	0.99992
AT2G07827	1.1289	0.353376	2.40924	0.146676	0.883388	NA
AT1G60505	66.0812	-0.251139	1.71225	-0.146672	0.883391	0.99992
AT5G15360	208.493	0.272993	1.86149	0.146653	0.883406	0.99992
AT5G54165	41.7151	-0.0651354	0.444317	-0.146597	0.88345	0.99992
AT5G45410	831.172	-0.0307418	0.209768	-0.146552	0.883486	0.99992
AT1G19540	706.342	0.141698	0.967226	0.146499	0.883527	0.99992
AT1G71270	400.807	0.0354671	0.242137	0.146475	0.883546	0.99992
AT1G67660	275.575	-0.0271037	0.185108	-0.146421	0.883589	0.99992
AT5G44100	709.921	-0.0144123	0.0984428	-0.146402	0.883604	0.99992
AT4G14400	4632.59	-0.193794	1.32377	-0.146396	0.883609	0.99992
AT5G26220	64.8626	-0.150135	1.02627	-0.146293	0.88369	0.99992
AT1G27940	5.39562	-0.130433	0.892469	-0.146149	0.883804	0.99992
AT5G05940	14.3489	0.0679717	0.465735	0.145945	0.883965	0.99992
AT4G02500	1131.64	0.0361566	0.247811	0.145904	0.883997	0.99992
AT3G44280	105.818	0.0977468	0.670023	0.145886	0.884012	0.99992
AT3G14340	106.692	0.0444657	0.305193	0.145697	0.884161	0.99992
AT4G39235	67.3916	-0.0473622	0.325148	-0.145664	0.884187	0.99992
AT3G48115	139.752	0.0456619	0.313484	0.145659	0.88419	0.99992
AT5G19400	1084.53	-0.0352144	0.241773	-0.145651	0.884197	0.99992
AT1G68870	48.1194	-0.0533023	0.366074	-0.145605	0.884233	0.99992
AT4G37970	19.7061	-0.0883071	0.60655	-0.145589	0.884246	0.99992
AT2G15080	768.076	-0.130768	0.8984	-0.145556	0.884272	0.99992
AT5G01555	42.9418	-0.0451867	0.310555	-0.145503	0.884314	0.99992
AT3G59790	4.0547	0.139801	0.961011	0.145472	0.884338	0.99992
AT3G45710	1.84473	-0.215092	1.4792	-0.145411	0.884386	NA
AT5G17000	523.783	0.0294817	0.202748	0.145411	0.884387	0.99992
AT3G51870	176.89	0.0339788	0.233682	0.145406	0.88439	0.99992
AT4G16890	1346.39	-0.202643	1.39419	-0.145348	0.884436	0.99992
AT2G47410	555.59	-0.0275182	0.189385	-0.145303	0.884472	0.99992
AT4G31480	1114.6	0.0209069	0.144045	0.145141	0.884599	0.99992
AT4G08845	1.46737	-0.285563	1.9677	-0.145125	0.884612	NA
AT5G08680	1410.52	-0.0269237	0.185589	-0.145072	0.884654	0.99992
AT4G36620	1.96791	0.193273	1.33258	0.145037	0.884682	NA
AT1G80620	227.459	0.0302579	0.208623	0.145037	0.884682	0.99992
AT1G67330	81.8359	-0.036714	0.253163	-0.145021	0.884694	0.99992
AT3G03020	116.845	-0.0496814	0.342617	-0.145006	0.884706	0.99992
AT2G47895	6.35065	0.117834	0.812982	0.14494	0.884758	0.99992
AT2G39380	19.9261	0.155991	1.07725	0.144805	0.884865	0.99992
AT1G36380	151.352	0.0396736	0.274058	0.144763	0.884898	0.99992
AT3G52660	282.939	-0.0181836	0.125635	-0.144733	0.884922	0.99992
AT2G27740	8.70784	0.121965	0.842866	0.144702	0.884946	0.99992
AT3G06705	1.46006	0.331685	2.29521	0.144512	0.885096	NA
AT1G01260	158.511	-0.0342707	0.237183	-0.144491	0.885113	0.99992
AT5G51170	49.8903	-0.0449428	0.311166	-0.144434	0.885158	0.99992
AT1G04737	57.3614	-0.047925	0.331888	-0.144401	0.885184	0.99992
AT1G14100	17.4617	0.25867	1.79145	0.144391	0.885192	0.99992
AT4G03005	40.0388	0.416825	2.88842	0.144309	0.885256	0.99992
AT2G01210	12.7019	-0.0770239	0.534232	-0.144177	0.885361	0.99992
AT5G50110	84.5762	-0.0510782	0.354456	-0.144103	0.885419	0.99992
AT3G26960	106.543	-0.0350561	0.243324	-0.144072	0.885444	0.99992
AT3G57020	1008.53	-0.0308711	0.214406	-0.143984	0.885513	0.99992
AT2G22820	1.32318	0.289491	2.01146	0.143921	0.885563	NA
AT5G03930	2.24763	0.196105	1.36292	0.143886	0.88559	NA
AT1G05470	70.8185	-0.062021	0.431079	-0.143874	0.8856	0.99992
AT2G17670	94.2374	0.0332765	0.231432	0.143785	0.88567	0.99992
AT5G60920	2526.67	0.0362668	0.252303	0.143743	0.885704	0.99992
AT1G19025	25.4664	-0.0661312	0.460121	-0.143726	0.885717	0.99992
AT1G64850	415.841	-0.0362815	0.252662	-0.143597	0.885819	0.99992
AT5G57150	155.826	0.0311705	0.217147	0.143545	0.885859	0.99992
AT5G50130	53.7501	-0.0605807	0.422167	-0.1435	0.885896	0.99992
AT2G38320	7.72495	0.107405	0.748693	0.143456	0.88593	0.99992
AT1G06583	9.73439	0.104698	0.730239	0.143375	0.885994	0.99992
AT4G09885	1.08723	-0.403033	2.8123	-0.143311	0.886045	NA
AT1G62640	244.833	-0.0359119	0.250661	-0.143269	0.886078	0.99992
AT1G11450	8.99551	-0.0999599	0.697809	-0.143248	0.886094	0.99992
AT1G80260	331.811	0.0244824	0.170929	0.143232	0.886107	0.99992
AT1G36280	153.611	0.0335519	0.234259	0.143226	0.886112	0.99992
AT5G24215	118.265	0.262744	1.83529	0.143162	0.886162	0.99992
AT2G32000	275.532	-0.022904	0.160029	-0.143124	0.886192	0.99992
AT4G13510	1860.9	-0.0282095	0.197104	-0.143119	0.886196	0.99992
AT1G53030	59.6181	0.0581639	0.406585	0.143055	0.886247	0.99992
AT1G68130	103.416	0.0464474	0.324871	0.142972	0.886312	0.99992
AT2G31865	156.673	0.0926447	0.649022	0.142745	0.886491	0.99992
AT3G19670	334.73	-0.0266438	0.186721	-0.142693	0.886532	0.99992
AT1G47813	0.952909	0.351007	2.46069	0.142646	0.88657	NA
AT3G54210	3435.91	-0.0296257	0.208206	-0.14229	0.886851	0.99992
AT1G53100	56.5522	-0.0880012	0.618564	-0.142267	0.886869	0.99992
AT5G12890	253.612	-0.0278594	0.195925	-0.142194	0.886927	0.99992
AT3G48850	8.23125	-0.152314	1.07122	-0.142187	0.886932	0.99992
AT1G55365	3.73763	0.182529	1.28494	0.142052	0.887039	0.99992
AT1G01760	23.1195	-0.0669904	0.472031	-0.14192	0.887144	0.99992
AT2G24050	301.368	0.0306623	0.216432	0.141672	0.887339	0.99992
AT1G22590	125.017	-0.21441	1.51357	-0.141658	0.88735	0.99992
AT3G27160	2647.58	0.0240935	0.170084	0.141657	0.887351	0.99992
AT3G18670	4.1871	0.144858	1.02373	0.141501	0.887474	0.99992
AT2G20800	1.7409	-0.213649	1.51051	-0.141441	0.887521	NA
AT3G06955	95.8568	-0.255457	1.80686	-0.141381	0.887569	0.99992
AT5G52790	6.94737	0.0996822	0.705447	0.141304	0.88763	0.99992
AT3G49730	71.9345	0.0311751	0.220636	0.141297	0.887636	0.99992
AT4G08035	100.384	-0.0707548	0.500887	-0.141259	0.887665	0.99992
AT1G08280	64.8419	-0.0385924	0.273258	-0.14123	0.887688	0.99992
AT2G38050	193.565	0.0322906	0.228669	0.141211	0.887703	0.99992
AT3G62270	39.4261	0.0640863	0.453844	0.141208	0.887706	0.99992
AT5G18390	64.9482	-0.0406135	0.28767	-0.141181	0.887727	0.99992
AT1G19730	85.0253	0.0582166	0.412704	0.141061	0.887821	0.99992
AT4G36170	1.00081	0.402423	2.8534	0.141033	0.887844	NA
AT2G38570	50.5651	0.0464982	0.329865	0.140961	0.887901	0.99992
AT5G13830	3.87467	0.128505	0.911815	0.140933	0.887923	0.99992
AT3G07100	1121.12	-0.0370278	0.262917	-0.140834	0.888001	0.99992
AT5G19830	32.6766	0.0482345	0.342516	0.140824	0.888009	0.99992
AT1G78300	1074.24	0.0247983	0.176317	0.140646	0.888149	0.99992
AT5G03970	89.8845	0.0330616	0.235349	0.140479	0.888282	0.99992
AT3G01940	11.773	-0.0820364	0.584101	-0.140449	0.888305	0.99992
AT2G34450	57.909	0.0396642	0.282497	0.140406	0.888339	0.99992
AT2G36290	129.919	-0.0359179	0.255978	-0.140316	0.88841	0.99992
AT5G35670	78.6652	-0.0481871	0.343444	-0.140305	0.888419	0.99992
AT1G10820	230.2	-0.026995	0.19247	-0.140256	0.888458	0.99992
AT1G50240	540	0.0317125	0.226166	0.140218	0.888488	0.99992
AT4G16100	73.7225	-0.0402344	0.286968	-0.140205	0.888498	0.99992
AT3G26980	209.388	0.0325718	0.232401	0.140154	0.888538	0.99992
AT4G20460	11.0439	0.0830569	0.593399	0.139968	0.888685	0.99992
AT3G03975	124.653	0.0254933	0.182144	0.139963	0.888689	0.99992
AT1G09323	7.88634	0.13047	0.932886	0.139857	0.888773	0.99992
AT4G22550	58.338	0.0488141	0.349126	0.139818	0.888804	0.99992
AT5G41685	280.146	-0.0214051	0.153162	-0.139754	0.888854	0.99992
AT1G43170	3216.22	-0.0286609	0.205196	-0.139676	0.888916	0.99992
AT1G69060	204.822	-0.0237992	0.170439	-0.139635	0.888948	0.99992
AT3G04443	17.7346	0.0622227	0.44578	0.139582	0.888991	0.99992
AT3G14550	19.5142	0.0925068	0.662944	0.139539	0.889024	0.99992
AT4G16490	1801.84	0.0323763	0.232181	0.139444	0.889099	0.99992
AT1G10450	251.88	-0.0283421	0.203327	-0.139392	0.889141	0.99992
AT4G13810	165.368	0.186438	1.33796	0.139345	0.889177	0.99992
AT5G18970	93.7237	-0.0432931	0.310753	-0.139317	0.8892	0.99992
AT1G58270	56.0427	-0.237504	1.70647	-0.139179	0.889309	0.99992
AT4G17486	260.4	-0.0241376	0.173506	-0.139117	0.889358	0.99992
AT5G12380	15.3686	-0.0835475	0.601117	-0.138987	0.88946	0.99992
AT3G53310	87.5532	-0.105484	0.759071	-0.138964	0.889479	0.99992
AT1G23200	17.3832	-0.0925873	0.666345	-0.138948	0.889491	0.99992
AT3G44570	2.58385	0.365823	2.63793	0.138678	0.889704	0.99992
AT5G06505	270.751	-0.0264873	0.191004	-0.138674	0.889708	0.99992
AT2G41120	213.245	-0.0229088	0.165303	-0.138587	0.889776	0.99992
AT2G18685	40.4972	-0.0768454	0.554663	-0.138544	0.88981	0.99992
AT2G15300	52.4497	0.0464475	0.335348	0.138505	0.889841	0.99992
AT1G34780	200.263	-0.0694617	0.501604	-0.138479	0.889862	0.99992
AT3G62360	782.41	-0.0316902	0.228928	-0.138428	0.889902	0.99992
AT1G60260	537.962	0.0398122	0.287617	0.138421	0.889908	0.99992
AT3G46730	2.10855	0.244851	1.76914	0.138402	0.889923	NA
AT1G07637	129.894	0.0331957	0.239886	0.138381	0.889939	0.99992
AT4G09105	3.93997	-0.258874	1.87092	-0.138368	0.88995	0.99992
AT2G18876	149.186	0.0330811	0.239237	0.138278	0.890021	0.99992
AT1G18680	55.7414	-0.0313267	0.226669	-0.138204	0.890079	0.99992
AT3G02920	55.312	0.0378479	0.273914	0.138174	0.890103	0.99992
AT3G24255	108.576	-0.0643835	0.46619	-0.138106	0.890157	0.99992
AT4G04675	1.24721	-0.287858	2.0844	-0.138101	0.890161	NA
AT1G80900	95.0018	-0.0344638	0.249602	-0.138075	0.890181	0.99992
AT1G26560	196.963	-0.0515071	0.37332	-0.13797	0.890264	0.99992
AT3G25470	529.569	-0.0358028	0.259579	-0.137926	0.890299	0.99992
AT5G06245	105.616	0.0400562	0.290484	0.137895	0.890323	0.99992
AT1G76135	2.20829	-0.360944	2.62035	-0.137747	0.890441	NA
AT3G57120	105.785	-0.0341958	0.248276	-0.137733	0.890451	0.99992
AT4G21900	78.1717	-0.0338447	0.245762	-0.137713	0.890467	0.99992
AT3G60730	4.74919	-0.109032	0.791769	-0.137707	0.890472	0.99992
AT4G22520	2.97573	-0.179869	1.30648	-0.137675	0.890497	0.99992
AT3G54650	159.868	0.0360639	0.261953	0.137673	0.890499	0.99992
AT5G49290	16.8378	0.100291	0.728761	0.137618	0.890542	0.99992
AT3G05035	1.37975	0.320763	2.33171	0.137566	0.890584	NA
AT1G74560	766.44	0.0256428	0.186405	0.137565	0.890584	0.99992
AT1G15220	60.8239	-0.0403916	0.293634	-0.137558	0.89059	0.99992
AT5G00360	0.853078	0.339623	2.46896	0.137557	0.890591	NA
AT3G29290	353.581	-0.0190391	0.138444	-0.137522	0.890618	0.99992
AT4G37400	130.375	0.020918	0.152215	0.137424	0.890696	0.99992
AT1G32630	1010.74	-0.0429949	0.31316	-0.137294	0.890799	0.99992
AT3G56590	409.7	0.0401025	0.292172	0.137256	0.890828	0.99992
AT5G44510	353.107	-0.0298019	0.217179	-0.137223	0.890855	0.99992
AT5G55200	124.034	0.0281953	0.205604	0.137134	0.890925	0.99992
AT3G20080	160.365	0.0268329	0.195703	0.137111	0.890943	0.99992
AT1G53025	53.1824	0.0366769	0.267519	0.1371	0.890951	0.99992
AT1G01580	42.8065	-0.0643864	0.47001	-0.136989	0.891039	0.99992
AT5G06730	2.34151	-0.239987	1.75247	-0.136942	0.891077	0.99992
AT1G27060	58.4809	-0.0400102	0.292464	-0.136804	0.891186	0.99992
AT3G61415	136.642	0.0239034	0.174733	0.1368	0.891189	0.99992
AT2G19940	496.847	0.0209692	0.153341	0.136749	0.891229	0.99992
AT5G37350	145.205	-0.0321767	0.235361	-0.136712	0.891258	0.99992
AT1G47260	1069.15	-0.0181541	0.132808	-0.136694	0.891273	0.99992
AT2G27200	151.831	0.0331748	0.242774	0.136649	0.891308	0.99992
AT5G07060	8.17575	0.0904667	0.662381	0.136578	0.891364	0.99992
AT1G54790	423.376	0.0401626	0.294066	0.136577	0.891365	0.99992
AT3G56150	1673.28	0.0216657	0.158638	0.136573	0.891368	0.99992
AT4G16955	209.814	-0.16535	1.21095	-0.136545	0.89139	0.99992
AT1G05207	37717.4	-0.038883	0.284797	-0.136529	0.891403	0.99992
AT3G04835	3.87538	0.174916	1.28131	0.136513	0.891416	0.99992
AT3G57330	801.987	0.0228679	0.167596	0.136447	0.891468	0.99992
AT3G12145	71.4819	0.0512117	0.37561	0.136343	0.89155	0.99992
AT4G25940	685.919	-0.0380407	0.27903	-0.136332	0.891559	0.99992
AT4G15150	0.991552	-0.258602	1.89686	-0.136331	0.891559	NA
AT1G04510	430.734	-0.0209323	0.153568	-0.136307	0.891579	0.99992
AT2G35060	628.285	0.0334436	0.245375	0.136296	0.891587	0.99992
AT1G13470	1781.94	0.113077	0.829893	0.136255	0.89162	0.99992
AT3G16770	3238.9	0.0887041	0.651264	0.136203	0.891661	0.99992
AT2G13550	5.58715	0.196522	1.44343	0.136149	0.891704	0.99992
AT1G74460	4.02816	0.111378	0.8187	0.136042	0.891788	0.99992
AT2G12170	10.726	0.394037	2.89675	0.136027	0.8918	0.99992
AT5G14275	37.9016	0.0552629	0.406268	0.136026	0.891801	0.99992
AT4G25370	947.214	-0.0238368	0.175299	-0.135978	0.891838	0.99992
AT1G05103	0.661649	0.416202	3.06098	0.13597	0.891845	NA
AT1G25230	305.027	-0.030812	0.22661	-0.135969	0.891845	0.99992
AT2G42980	11.947	-0.0916042	0.674094	-0.135892	0.891906	0.99992
AT4G35720	2.52281	-0.228119	1.67932	-0.13584	0.891948	0.99992
AT4G12382	3.2047	-0.29642	2.18318	-0.135774	0.892	0.99992
AT4G18570	345.68	-0.026409	0.194569	-0.135731	0.892034	0.99992
AT1G68590	1964.17	-0.0271086	0.199729	-0.135727	0.892037	0.99992
AT5G08235	278.704	0.0238764	0.175982	0.135675	0.892078	0.99992
AT4G36750	266.373	-0.0230701	0.170052	-0.135665	0.892086	0.99992
AT2G47610	1298.12	0.0373274	0.275466	0.135506	0.892212	0.99992
AT5G05800	252.431	-0.0231535	0.170876	-0.135499	0.892217	0.99992
AT2G46890	44.035	-0.0554881	0.409755	-0.135418	0.892282	0.99992
AT1G07753	91.5438	-0.0391033	0.28878	-0.135409	0.892289	0.99992
AT1G16830	14.6448	-0.0856724	0.632789	-0.135389	0.892305	0.99992
AT5G39830	1261.82	0.0330917	0.244467	0.135363	0.892325	0.99992
AT1G04930	31.0826	-0.0525725	0.388391	-0.13536	0.892328	0.99992
AT5G65750	336.823	0.0262271	0.194027	0.135172	0.892476	0.99992
AT5G01620	81.5197	-0.0448395	0.331839	-0.135124	0.892514	0.99992
AT2G34185	2.68582	-0.169052	1.2541	-0.1348	0.89277	0.99992
AT3G14760	26.6472	0.106352	0.789466	0.134714	0.892838	0.99992
AT2G07265	1.37268	-0.272462	2.02264	-0.134706	0.892844	NA
AT5G22608	18.3777	0.389464	2.89201	0.134669	0.892874	0.99992
AT2G42350	5.86276	-0.117204	0.870881	-0.134581	0.892943	0.99992
AT5G11710	973.12	0.0198948	0.147838	0.134572	0.89295	0.99992
AT4G01010	130.346	0.034428	0.255903	0.134535	0.892979	0.99992
AT1G56070	7861.55	0.0227784	0.169323	0.134526	0.892987	0.99992
AT4G09165	7.49679	0.118614	0.882117	0.134465	0.893035	0.99992
AT5G11170	1260.87	0.0250202	0.18608	0.134459	0.89304	0.99992
AT2G14765	23.4965	0.388622	2.89056	0.134445	0.89305	0.99992
AT3G02100	4.30039	0.167308	1.24478	0.134407	0.89308	0.99992
AT1G72730	27.5705	-0.0784756	0.584029	-0.134369	0.893111	0.99992
AT1G01450	72.039	0.0434545	0.323538	0.134311	0.893157	0.99992
AT1G09433	44.5657	0.0430245	0.320493	0.134245	0.893209	0.99992
AT1G11190	1.93112	-0.171607	1.27833	-0.134244	0.89321	NA
AT3G44635	110.244	-0.18095	1.34859	-0.134178	0.893262	0.99992
AT2G37200	108.339	-0.0515366	0.384104	-0.134174	0.893265	0.99992
AT5G44490	43.6305	0.0654278	0.487803	0.134128	0.893302	0.99992
AT3G54363	17.7539	-0.162255	1.21015	-0.134078	0.893341	0.99992
AT5G03350	986.235	0.13368	0.99728	0.134045	0.893367	0.99992
AT3G23390	722.685	-0.0308004	0.229812	-0.134024	0.893384	0.99992
AT5G07145	17.5244	0.0740596	0.55262	0.134016	0.89339	0.99992
AT4G16630	268.89	-0.0379003	0.282849	-0.133995	0.893407	0.99992
AT3G15020	92.6207	0.0366822	0.273894	0.133928	0.893459	0.99992
AT1G02670	7.70098	0.0938394	0.700675	0.133927	0.89346	0.99992
AT5G54310	1080.11	-0.0193966	0.144831	-0.133926	0.893461	0.99992
AT3G47990	216.949	0.0195119	0.145733	0.133888	0.893491	0.99992
AT5G11210	9.10449	-0.151364	1.13125	-0.133803	0.893559	0.99992
AT4G24200	204.962	0.0251857	0.188231	0.133802	0.893559	0.99992
AT5G15070	37.7427	-0.0590056	0.441234	-0.133729	0.893617	0.99992
AT3G17840	158.583	0.0496265	0.371147	0.133711	0.893631	0.99992
AT4G19150	168.547	0.0198846	0.148714	0.13371	0.893632	0.99992
AT4G26660	10.3304	-0.0851584	0.636898	-0.133708	0.893634	0.99992
AT1G11362	1.14923	0.283272	2.11931	0.133662	0.89367	NA
AT2G02820	65.9526	0.0389908	0.292335	0.133377	0.893895	0.99992
AT3G01460	316.537	-0.0257979	0.193444	-0.133361	0.893908	0.99992
AT5G45840	222.809	-0.0695011	0.521683	-0.133225	0.894016	0.99992
AT3G10310	16.8283	0.0820225	0.61585	0.133186	0.894046	0.99992
AT2G38010	351.103	-0.0472266	0.354687	-0.13315	0.894075	0.99992
AT5G53550	956.576	-0.0385492	0.289523	-0.133147	0.894077	0.99992
AT2G01970	621.814	-0.0257974	0.193766	-0.133137	0.894085	0.99992
AT2G38720	16.1237	0.0893852	0.671427	0.133127	0.894093	0.99992
AT2G32720	85.6926	0.0293496	0.220465	0.133126	0.894094	0.99992
AT5G54570	43.7358	0.0415754	0.312415	0.133078	0.894132	0.99992
AT5G53010	172.251	0.0244148	0.183515	0.13304	0.894162	0.99992
AT5G39210	219.114	-0.0349133	0.26243	-0.133038	0.894163	0.99992
AT3G52920	295.393	-0.0332091	0.249707	-0.132992	0.894199	0.99992
AT2G43795	11.4254	0.0938573	0.705761	0.132987	0.894203	0.99992
AT1G80040	658.288	0.0198021	0.148939	0.132954	0.89423	0.99992
AT1G58025	199.588	0.044733	0.336747	0.132839	0.894321	0.99992
AT1G28120	279.614	0.020046	0.150907	0.132837	0.894322	0.99992
AT3G62240	334.221	-0.0305645	0.230121	-0.132819	0.894336	0.99992
AT2G25460	23.1741	-0.0450432	0.339398	-0.132715	0.894419	0.99992
AT1G05160	114.897	-0.027534	0.207524	-0.132679	0.894447	0.99992
AT5G63810	1238.51	0.0448383	0.338147	0.1326	0.89451	0.99992
AT5G01732	157.955	-0.0393816	0.297031	-0.132584	0.894522	0.99992
AT1G69960	324.995	0.0196871	0.148642	0.132447	0.894631	0.99992
AT1G20015	1.75305	0.226784	1.71229	0.132445	0.894633	NA
AT4G18520	238.57	-0.0191137	0.144382	-0.132383	0.894682	0.99992
AT2G30580	75.2914	-0.0290544	0.219627	-0.13229	0.894755	0.99992
AT1G04707	3.1401	-0.171146	1.29412	-0.132249	0.894788	0.99992
AT5G06570	21.9938	0.102843	0.77793	0.132201	0.894826	0.99992
AT3G12915	119.787	-0.0374635	0.283396	-0.132195	0.89483	0.99992
AT3G56210	239.593	0.0261895	0.198126	0.132186	0.894837	0.99992
AT2G22910	243.697	0.0209117	0.1582	0.132185	0.894838	0.99992
AT3G05900	743.834	-0.0267802	0.202784	-0.132063	0.894935	0.99992
AT3G60860	573.8	-0.0181596	0.137548	-0.132024	0.894966	0.99992
AT3G06655	13.3458	0.361511	2.73934	0.13197	0.895008	0.99992
AT3G58000	14.854	-0.0732158	0.555845	-0.13172	0.895206	0.99992
AT3G57780	58.0892	0.061808	0.469376	0.131681	0.895236	0.99992
AT4G34260	623.932	0.0313555	0.238182	0.131645	0.895265	0.99992
AT1G77110	30.4981	0.0566926	0.431087	0.131511	0.895371	0.99992
AT1G50590	26.6851	0.0706961	0.53765	0.131491	0.895387	0.99992
AT5G43940	2022	-0.0175955	0.133882	-0.131425	0.895439	0.99992
AT1G08563	2.70998	0.14241	1.08446	0.131319	0.895523	0.99992
AT3G44740	34.4645	-0.214172	1.63106	-0.131309	0.895531	0.99992
AT5G18750	86.16	-0.0402477	0.30654	-0.131297	0.895541	0.99992
AT5G08640	298.794	-0.104907	0.799138	-0.131275	0.895558	0.99992
AT2G25450	4206.2	-0.0918636	0.700287	-0.13118	0.895633	0.99992
AT5G02650	97.5163	0.211744	1.6145	0.131151	0.895656	0.99992
AT2G11225	963.126	0.250649	1.91237	0.131068	0.895722	0.99992
AT1G34470	134.484	0.0237121	0.180932	0.131055	0.895732	0.99992
AT5G56240	449.936	-0.0247133	0.188584	-0.131047	0.895738	0.99992
AT2G35120	116.67	0.0488272	0.372651	0.131027	0.895754	0.99992
AT5G09220	2889.16	0.0951846	0.726483	0.131021	0.895759	0.99992
AT3G07125	3.0605	-0.161756	1.23497	-0.130979	0.895792	0.99992
AT4G23540	304.654	-0.0373103	0.285315	-0.130769	0.895958	0.99992
AT4G16880	347.59	0.377336	2.88571	0.13076	0.895965	0.99992
AT1G32415	29.5275	0.0433062	0.331295	0.130718	0.895998	0.99992
AT2G06005	55.3964	0.0399401	0.305639	0.130677	0.896031	0.99992
AT4G04360	46.1451	-0.0424721	0.326061	-0.130258	0.896362	0.99992
AT2G08340	183.229	0.0388473	0.29836	0.130202	0.896406	0.99992
AT1G47640	193.795	-0.0232242	0.178576	-0.130052	0.896525	0.99992
AT2G30990	419.9	0.0324684	0.249704	0.130027	0.896545	0.99992
AT3G19552	12.8477	0.16119	1.23998	0.129994	0.896572	0.99992
AT3G45430	21.4643	-0.09235	0.710768	-0.12993	0.896622	0.99992
AT3G50350	41.2581	0.034721	0.267535	0.129781	0.89674	0.99992
AT1G35750	1.63707	0.383872	2.9584	0.129757	0.896759	NA
AT3G27925	1762.49	0.0213041	0.164207	0.129739	0.896773	0.99992
AT1G04147	43.9052	-0.0496072	0.38258	-0.129665	0.896831	0.99992
AT4G00100	1162.97	0.0246211	0.189915	0.129642	0.896849	0.99992
AT3G09370	96.9453	0.0311286	0.240143	0.129625	0.896863	0.99992
AT5G27280	728.559	0.0254239	0.196175	0.129598	0.896885	0.99992
AT4G20920	1.52701	0.198493	1.53168	0.129591	0.89689	NA
AT2G36305	60.0537	0.0447023	0.345065	0.129547	0.896925	0.99992
AT5G54095	3.76718	0.125061	0.96542	0.129541	0.89693	0.99992
AT1G05467	170.745	0.0207559	0.160386	0.129412	0.897032	0.99992
AT1G04400	1718.69	-0.0332159	0.256812	-0.129339	0.897089	0.99992
AT5G56340	258.747	-0.0224839	0.173923	-0.129275	0.89714	0.99992
AT1G63430	301.824	-0.0186013	0.14409	-0.129095	0.897282	0.99992
AT1G56320	18.5667	0.0586466	0.454791	0.128953	0.897395	0.99992
AT3G52526	41.0381	0.0596757	0.46281	0.128942	0.897404	0.99992
AT4G37910	1129.32	0.0287005	0.2226	0.128933	0.897411	0.99992
AT1G29590	20.0266	-0.0803692	0.623418	-0.128917	0.897423	0.99992
AT4G32750	89.3854	0.0293455	0.227715	0.128869	0.897461	0.99992
AT4G31300	789.658	-0.0161369	0.125282	-0.128805	0.897512	0.99992
AT4G01210	469.831	-0.0217183	0.168624	-0.128797	0.897518	0.99992
AT5G03680	5.64152	-0.134078	1.04115	-0.128778	0.897533	0.99992
AT5G17040	3.05269	0.216705	1.68405	0.128681	0.89761	0.99992
AT5G58130	249.351	0.0206846	0.160929	0.128532	0.897728	0.99992
AT5G10180	1625.39	-0.0207654	0.161563	-0.128528	0.897731	0.99992
AT4G10790	612.558	0.0155214	0.120808	0.128479	0.89777	0.99992
AT1G55830	112.436	0.0270568	0.2109	0.128292	0.897918	0.99992
AT3G58270	32.749	0.0727149	0.567022	0.12824	0.897959	0.99992
AT2G37310	35.1734	0.0450157	0.35106	0.128228	0.897969	0.99992
AT5G20250	2310.26	0.0896362	0.699387	0.128164	0.898019	0.99992
AT4G10000	378.214	0.024495	0.191254	0.128076	0.898089	0.99992
AT3G08450	20.817	-0.0537701	0.419863	-0.128066	0.898097	0.99992
AT1G53720	109.526	0.0228533	0.178558	0.127988	0.898159	0.99992
AT3G07690	133.747	0.0295359	0.230795	0.127975	0.898169	0.99992
AT3G03660	1.65597	-0.341072	2.66627	-0.127921	0.898212	NA
AT2G20362	5.20392	-0.105879	0.828284	-0.127829	0.898284	0.99992
AT2G29020	212.983	0.0183463	0.143639	0.127725	0.898367	0.99992
AT4G25300	99.6527	0.0508453	0.398697	0.127529	0.898522	0.99992
AT3G08690	262.598	0.0243818	0.191208	0.127514	0.898533	0.99992
AT5G41680	285.173	0.0196487	0.154201	0.127423	0.898606	0.99992
AT2G22660	876.578	0.03559	0.279319	0.127417	0.89861	0.99992
AT5G18480	423.184	-0.0223249	0.175232	-0.127402	0.898622	0.99992
AT2G41250	154.342	-0.0996525	0.782193	-0.127401	0.898623	0.99992
AT1G49580	193.807	0.0297865	0.233862	0.127368	0.898649	0.99992
AT1G30110	46.9404	0.0672233	0.527826	0.127359	0.898656	0.99992
AT5G17260	3.98529	0.132595	1.04123	0.127345	0.898667	0.99992
AT4G22140	161.225	0.026562	0.208643	0.127308	0.898696	0.99992
AT3G01560	394.862	0.0315701	0.248015	0.127291	0.89871	0.99992
AT4G37080	343.204	-0.0252569	0.198533	-0.127218	0.898768	0.99992
AT3G46560	136.409	-0.0415356	0.326644	-0.127159	0.898815	0.99992
AT4G15540	785.655	-0.0325526	0.256145	-0.127087	0.898872	0.99992
AT1G68080	62.4064	0.0310609	0.24449	0.127044	0.898906	0.99992
AT5G45900	128.446	0.0336352	0.264886	0.12698	0.898957	0.99992
AT4G11090	109.235	-0.0197132	0.155275	-0.126957	0.898974	0.99992
AT5G18740	1.78442	-0.221329	1.74382	-0.126922	0.899002	NA
AT1G59740	37.3634	0.0655705	0.516773	0.126884	0.899032	0.99992
AT5G03710	0.916864	0.362807	2.85985	0.126862	0.899049	NA
AT5G03415	126.224	-0.0279867	0.220609	-0.126861	0.89905	0.99992
AT1G65520	103.424	0.0518809	0.409131	0.126808	0.899093	0.99992
AT4G16340	501.209	-0.0331109	0.261112	-0.126807	0.899093	0.99992
AT1G59720	52.1002	0.0655441	0.517143	0.126743	0.899144	0.99992
AT5G62130	114.272	-0.0469365	0.370606	-0.126648	0.899219	0.99992
AT1G02420	49.1478	0.0370731	0.292906	0.12657	0.899281	0.99992
AT1G20600	0.792968	0.37447	2.96077	0.126477	0.899354	NA
AT1G28265	6.08756	-0.0947111	0.749529	-0.126361	0.899446	0.99992
AT2G29110	12.1412	-0.103745	0.821123	-0.126345	0.899459	0.99992
AT4G11350	28.7542	0.090085	0.713274	0.126298	0.899496	0.99992
AT1G32560	2.96769	-0.174134	1.37924	-0.126254	0.899531	0.99992
AT5G04200	3.82716	-0.130337	1.03364	-0.126095	0.899657	0.99992
AT2G41705	213.244	-0.0333187	0.264254	-0.126086	0.899664	0.99992
AT2G01990	83.3363	-0.0380696	0.301975	-0.126069	0.899677	0.99992
AT3G02530	421.653	0.0223805	0.177546	0.126054	0.899689	0.99992
AT5G39860	95.6897	0.041796	0.331691	0.126009	0.899725	0.99992
AT5G13300	413.425	-0.0279144	0.221573	-0.125983	0.899745	0.99992
AT5G05675	63.6175	0.0408774	0.324496	0.125972	0.899754	0.99992
AT4G24040	102.231	-0.0524417	0.416338	-0.125959	0.899764	0.99992
AT5G18800	273.253	-0.0261187	0.207443	-0.125908	0.899805	0.99992
AT1G62390	1132.52	-0.0204085	0.16214	-0.125869	0.899835	0.99992
AT1G49760	839.446	0.0256226	0.203569	0.125867	0.899837	0.99992
AT1G28210	81.0292	0.0495298	0.393554	0.125853	0.899849	0.99992
AT1G62085	42.2631	0.0529568	0.420785	0.125852	0.899849	0.99992
AT3G12390	564.083	-0.0215463	0.171278	-0.125797	0.899893	0.99992
AT2G41950	140.06	-0.0327269	0.260438	-0.125661	0.9	0.99992
AT4G27650	244.454	0.0306046	0.243687	0.12559	0.900057	0.99992
AT5G05060	119.423	0.210858	1.67925	0.125567	0.900075	0.99992
AT2G02240	10.9378	0.0927249	0.739832	0.125332	0.900261	0.99992
AT1G05523	521.908	0.0617747	0.493	0.125304	0.900283	0.99992
AT3G57890	602.077	0.017272	0.137853	0.125293	0.900292	0.99992
AT3G59710	19.2085	0.0551141	0.439893	0.12529	0.900294	0.99992
AT5G45510	2417.14	0.0265441	0.211947	0.125239	0.900334	0.99992
AT1G16870	223.854	0.0281448	0.224855	0.125169	0.90039	0.99992
AT3G44670	266.727	-0.156268	1.24943	-0.125071	0.900467	0.99992
AT4G16310	333.767	0.0221344	0.176995	0.125057	0.900479	0.99992
AT3G48187	41.7033	-0.0745124	0.596234	-0.124972	0.900546	0.99992
AT5G00920	91.0758	-0.0310799	0.24871	-0.124965	0.900552	0.99992
AT2G22260	48.0354	-0.042276	0.338534	-0.12488	0.900619	0.99992
AT2G07170	9.33936	-0.0816847	0.654563	-0.124793	0.900688	0.99992
AT5G51780	2.58821	-0.18201	1.46052	-0.12462	0.900824	0.99992
AT3G02855	11.9426	-0.0901456	0.723776	-0.124549	0.900881	0.99992
AT2G27400	58.0029	-0.0525595	0.422001	-0.124548	0.900881	0.99992
AT1G30510	160.217	0.0200024	0.160685	0.124482	0.900934	0.99992
AT4G09430	3.94407	0.162015	1.30204	0.124431	0.900974	0.99992
AT3G47450	496.068	-0.0224935	0.180798	-0.124412	0.900989	0.99992
AT4G06210	1.63321	-0.218105	1.75393	-0.124353	0.901036	NA
AT3G57100	1.15796	-0.253833	2.04329	-0.124228	0.901135	NA
AT1G61800	33.4156	0.109821	0.884569	0.124152	0.901195	0.99992
AT1G13730	265.82	0.0253446	0.20425	0.124086	0.901247	0.99992
AT4G27040	418.055	-0.0207054	0.166868	-0.124082	0.90125	0.99992
AT4G37270	781.245	0.0206759	0.16664	0.124075	0.901256	0.99992
AT4G39690	315.094	-0.0203917	0.164458	-0.123993	0.901321	0.99992
AT1G79840	14.2772	0.0742526	0.598878	0.123986	0.901326	0.99992
AT1G78230	121.778	-0.0373351	0.301313	-0.123908	0.901388	0.99992
AT5G13560	533.229	0.014046	0.113455	0.123803	0.901471	0.99992
AT5G66280	17.5335	-0.0645772	0.521919	-0.12373	0.901529	0.99992
AT5G11840	568.536	-0.0270016	0.218255	-0.123716	0.90154	0.99992
AT1G04530	1135.3	-0.0194399	0.157286	-0.123596	0.901635	0.99992
AT5G15510	7.16358	-0.072567	0.587668	-0.123483	0.901725	0.99992
AT1G19940	36.6425	0.0717776	0.581484	0.123439	0.90176	0.99992
AT1G03760	71.6524	-0.0326587	0.264627	-0.123414	0.901779	0.99992
AT2G35740	25.2666	0.0591816	0.479639	0.123388	0.9018	0.99992
AT2G18915	273.414	-0.0246116	0.199655	-0.12327	0.901893	0.99992
AT3G18535	52.7692	-0.355839	2.88767	-0.123227	0.901927	0.99992
AT2G31020	75.318	-0.0451395	0.366546	-0.123148	0.90199	0.99992
AT4G04210	679.169	0.0150938	0.122571	0.123144	0.901993	0.99992
AT2G01340	217.722	-0.0329161	0.267577	-0.123015	0.902095	0.99992
AT2G35050	2036.62	-0.0271826	0.22097	-0.123015	0.902095	0.99992
AT1G30070	83.5184	0.0415261	0.337641	0.122989	0.902116	0.99992
AT1G05850	7193.55	-0.0279655	0.227582	-0.122881	0.902201	0.99992
AT1G05123	204.873	-0.0321929	0.262008	-0.12287	0.90221	0.99992
AT2G43280	98.6996	-0.030845	0.251095	-0.122842	0.902232	0.99992
AT5G04930	1339.42	0.0300968	0.245022	0.122833	0.902239	0.99992
AT1G63070	9.80681	0.324439	2.6415	0.122824	0.902247	0.99992
AT4G37320	38.0188	-0.0358342	0.291769	-0.122817	0.902252	0.99992
AT5G14515	9.17569	0.103706	0.84447	0.122807	0.90226	0.99992
AT3G49050	152.98	0.0354581	0.288867	0.122749	0.902306	0.99992
AT4G01320	409.511	-0.0160945	0.131125	-0.122741	0.902312	0.99992
AT3G59920	1065.22	-0.0208852	0.170168	-0.122733	0.902318	0.99992
AT5G10350	253.244	0.019878	0.162049	0.122667	0.902371	0.99992
AT2G28590	18.8869	0.0569409	0.464193	0.122666	0.902371	0.99992
AT3G46990	46.0988	0.066185	0.53975	0.122622	0.902407	0.99992
AT1G30250	183.804	-0.0429074	0.349939	-0.122614	0.902413	0.99992
AT2G02150	34.9331	0.0438367	0.357543	0.122605	0.90242	0.99992
AT1G67180	10.1484	-0.0769586	0.628445	-0.122459	0.902536	0.99992
AT3G20010	95.6948	-0.0371691	0.303684	-0.122394	0.902587	0.99992
AT5G19150	12025.7	0.0390041	0.318678	0.122393	0.902588	0.99992
AT5G07571	2.16132	0.241945	1.9771	0.122373	0.902603	NA
AT5G54590	61.2976	-0.0515821	0.421601	-0.122348	0.902623	0.99992
AT1G02720	87.7591	-0.0347882	0.284586	-0.122241	0.902708	0.99992
AT3G60960	44.5874	0.200001	1.63617	0.122237	0.902711	0.99992
AT1G12244	101.065	0.0274085	0.224243	0.122227	0.902719	0.99992
AT4G09620	422.936	0.0293231	0.239974	0.122193	0.902746	0.99992
AT3G54290	234.751	-0.0291373	0.238495	-0.122171	0.902763	0.99992
AT5G26040	184.099	0.0282082	0.230965	0.122132	0.902795	0.99992
AT2G33240	9.60792	-0.132289	1.08341	-0.122105	0.902816	0.99992
AT3G02780	677.052	-0.0194167	0.159085	-0.122052	0.902858	0.99992
AT3G22120	8095.11	0.0559995	0.458858	0.122041	0.902867	0.99992
AT5G20660	644.173	0.0145944	0.119627	0.121999	0.9029	0.99992
AT2G05915	338.001	-0.194952	1.59964	-0.121872	0.903	0.99992
AT3G01610	175.663	0.0277071	0.227385	0.121851	0.903017	0.99992
AT4G29250	18.0264	0.123654	1.01707	0.121578	0.903233	0.99992
AT5G01120	1.02711	0.301753	2.48301	0.121527	0.903273	NA
AT5G22555	1.56012	-0.327854	2.69922	-0.121462	0.903325	NA
AT4G27900	200.075	-0.0246944	0.203357	-0.121434	0.903347	0.99992
AT2G37560	17.8818	0.0613055	0.505076	0.121379	0.903391	0.99992
AT5G53050	440.294	0.0609757	0.502463	0.121354	0.903411	0.99992
AT4G04320	614.945	-0.0185708	0.15308	-0.121315	0.903442	0.99992
AT4G30520	79.0726	0.0290959	0.239964	0.121251	0.903492	0.99992
AT4G09435	25.149	0.0600259	0.495151	0.121228	0.903511	0.99992
AT1G50380	337.343	0.0269151	0.222134	0.121166	0.90356	0.99992
AT1G17120	221.567	0.0212057	0.175025	0.121158	0.903566	0.99992
AT1G62690	1.55781	0.277194	2.28797	0.121153	0.90357	NA
AT2G45490	5.3907	0.127152	1.04952	0.121152	0.90357	0.99992
AT2G07687	1.68478	0.200312	1.65392	0.121113	0.903601	NA
AT1G34300	331.634	0.0222218	0.183556	0.121063	0.903641	0.99992
AT3G07750	82.6624	0.049156	0.406168	0.121024	0.903672	0.99992
AT4G26415	5.34189	0.116169	0.960055	0.121003	0.903689	0.99992
AT5G57380	7.30857	0.0901774	0.74606	0.120872	0.903793	0.99992
AT5G09150	14.3629	0.0832446	0.688821	0.120851	0.903809	0.99992
AT5G60820	97.9347	-0.0277727	0.229911	-0.120797	0.903852	0.99992
AT3G53840	4.19659	0.137988	1.14274	0.120752	0.903887	0.99992
AT1G58150	12.6767	0.349312	2.89496	0.120662	0.903959	0.99992
AT4G28830	83.8731	-0.0333	0.276389	-0.120482	0.904101	0.99992
AT5G18520	730.432	0.0141629	0.117584	0.120449	0.904127	0.99992
AT5G09815	3.15941	-0.261578	2.17192	-0.120436	0.904138	0.99992
AT1G19968	1.89914	0.179456	1.49006	0.120435	0.904138	NA
AT1G26930	38.4538	-0.0415924	0.345721	-0.120306	0.904241	0.99992
AT3G12380	145.705	-0.0218377	0.181835	-0.120096	0.904407	0.99992
AT1G04555	71.7313	0.0331764	0.276286	0.12008	0.90442	0.99992
AT5G02740	258.565	-0.0275712	0.229764	-0.119998	0.904485	0.99992
AT1G68630	1.56956	0.194827	1.62375	0.119986	0.904494	NA
AT5G46130	1.91728	0.250971	2.0918	0.119979	0.9045	NA
AT4G03440	72.3267	-0.0424656	0.354182	-0.119898	0.904564	0.99992
AT2G32930	88.8109	0.0441807	0.368527	0.119885	0.904575	0.99992
AT5G46750	416.478	-0.0294056	0.245308	-0.119872	0.904584	0.99992
AT5G02600	171.393	0.0253672	0.211799	0.11977	0.904665	0.99992
AT4G39210	227.244	0.0412867	0.344731	0.119765	0.904669	0.99992
AT5G22090	924.981	-0.0200524	0.167447	-0.119754	0.904678	0.99992
AT5G65205	55.5885	-0.0360319	0.300883	-0.119754	0.904678	0.99992
AT1G30600	38.2813	-0.0431243	0.360185	-0.119728	0.904698	0.99992
AT2G33380	238.102	0.0592626	0.495021	0.119717	0.904707	0.99992
AT5G03630	1804.19	0.0382121	0.319201	0.119712	0.904711	0.99992
AT1G74080	1.76162	-0.27864	2.32945	-0.119616	0.904787	NA
AT3G19540	210.75	0.026622	0.222663	0.119562	0.90483	0.99992
AT2G03770	2.62337	0.170424	1.42618	0.119497	0.904882	0.99992
AT2G26000	88.9331	-0.0331328	0.277287	-0.119489	0.904888	0.99992
AT1G65190	377.291	0.344744	2.88568	0.119467	0.904905	0.99992
AT1G63110	216.884	0.0264454	0.221396	0.119448	0.90492	0.99992
AT5G62530	522.517	0.0261242	0.218763	0.119418	0.904945	0.99992
AT1G68060	512.534	0.0177008	0.148251	0.119397	0.90496	0.99992
AT2G29140	304.987	0.0160689	0.134614	0.11937	0.904982	0.99992
AT5G18190	687.176	-0.0191552	0.160654	-0.119233	0.905091	0.99992
AT2G20980	23.6358	-0.0589898	0.495453	-0.119063	0.905226	0.99992
AT3G13360	324.517	-0.0186335	0.156551	-0.119025	0.905255	0.99992
AT2G28240	68.5855	0.0469968	0.394972	0.118988	0.905285	0.99992
AT3G06270	140.405	0.0196618	0.165307	0.118941	0.905322	0.99992
AT3G60245	1429.81	0.0375264	0.31575	0.118848	0.905396	0.99992
AT3G48930	816.528	0.0345565	0.290766	0.118846	0.905397	0.99992
AT4G10950	1.48411	-0.210593	1.77216	-0.118834	0.905407	NA
AT1G47603	1.68132	0.185584	1.5617	0.118834	0.905407	NA
AT2G41210	97.0289	0.0313917	0.264265	0.118788	0.905443	0.99992
AT2G27810	395.388	0.0333515	0.280844	0.118755	0.90547	0.99992
AT4G11800	343.17	0.0298697	0.251601	0.118719	0.905498	0.99992
AT5G11950	190.709	-0.0199278	0.168016	-0.118607	0.905587	0.99992
AT3G14450	88.3652	-0.0422824	0.356579	-0.118578	0.90561	0.99992
AT1G69630	0.973881	0.339378	2.8631	0.118535	0.905644	NA
AT5G11620	3.2158	-0.165388	1.39698	-0.11839	0.905759	0.99992
AT2G21970	809.432	0.0322373	0.272422	0.118336	0.905801	0.99992
AT1G59820	324.073	-0.0299027	0.252695	-0.118335	0.905802	0.99992
AT3G50240	377.061	-0.0368636	0.31173	-0.118255	0.905866	0.99992
AT1G62440	7.0346	-0.151887	1.28469	-0.118228	0.905887	0.99992
AT2G42750	2645	0.0458401	0.388209	0.118081	0.906003	0.99992
AT4G38630	873.187	0.0130993	0.110961	0.118053	0.906026	0.99992
AT2G17972	332.433	-0.031022	0.262903	-0.117998	0.906069	0.99992
AT4G01500	9.88254	0.0929714	0.787918	0.117996	0.906071	0.99992
AT3G01035	46.7463	-0.0321486	0.272691	-0.117894	0.906152	0.99992
AT5G59750	457.06	-0.0346037	0.293596	-0.117862	0.906177	0.99992
AT5G17880	95.3918	-0.340103	2.88663	-0.11782	0.906211	0.99992
AT2G25440	10.5708	0.133641	1.13511	0.117734	0.906279	0.99992
AT5G67190	179.331	0.0449754	0.38218	0.117681	0.90632	0.99992
AT5G52547	2.54566	-0.26305	2.23643	-0.11762	0.906369	0.99992
AT1G62810	308.996	-0.0508007	0.431978	-0.1176	0.906385	0.99992
AT3G11210	83.2171	0.0689757	0.586601	0.117585	0.906396	0.99992
AT4G20010	359.993	0.0313255	0.266455	0.117564	0.906413	0.99992
AT5G16040	227.847	-0.0198508	0.1689	-0.11753	0.90644	0.99992
AT3G15470	335.75	-0.0181274	0.154248	-0.117521	0.906447	0.99992
AT4G04860	182.678	0.0269581	0.2295	0.117465	0.906492	0.99992
AT2G34110	221.804	0.0283503	0.241372	0.117455	0.906499	0.99992
AT3G48070	311.293	-0.0167095	0.142265	-0.117453	0.906501	0.99992
AT3G52220	522.104	-0.0157401	0.134034	-0.117434	0.906516	0.99992
AT3G49860	1.53732	-0.228929	1.94943	-0.117434	0.906516	NA
AT3G45440	16.0545	-0.14384	1.22497	-0.117423	0.906525	0.99992
AT2G23370	81.9399	0.0283212	0.241261	0.117388	0.906553	0.99992
AT1G29195	6.25976	-0.107922	0.920227	-0.117278	0.90664	0.99992
AT4G19660	470.863	-0.0284375	0.242629	-0.117205	0.906697	0.99992
AT1G13520	7.04673	-0.185429	1.5824	-0.117182	0.906715	0.99992
AT5G02040	170.041	0.0208235	0.177732	0.117162	0.906732	0.99992
AT5G23390	271.482	-0.0245857	0.209899	-0.117131	0.906756	0.99992
AT1G56130	45.1791	0.0485463	0.414566	0.117102	0.90678	0.99992
AT4G03420	563.605	-0.0267395	0.228381	-0.117083	0.906795	0.99992
AT1G17744	70.9425	0.053192	0.455047	0.116893	0.906945	0.99992
AT3G26510	1108.29	-0.0566318	0.484676	-0.116845	0.906983	0.99992
AT3G54065	3.82423	0.0956949	0.819023	0.11684	0.906987	0.99992
AT2G38490	2.74737	-0.117717	1.00757	-0.116833	0.906992	0.99992
AT5G58940	111.437	0.0374452	0.320593	0.1168	0.907019	0.99992
AT1G75140	258.078	0.0176206	0.150864	0.116797	0.907021	0.99992
AT1G11170	34.9623	-0.0406512	0.348273	-0.116722	0.90708	0.99992
AT2G15890	4184.23	0.0346794	0.297135	0.116712	0.907088	0.99992
AT5G19490	8.97955	-0.0723126	0.619607	-0.116707	0.907092	0.99992
AT3G56070	221.267	0.0319924	0.274173	0.116687	0.907108	0.99992
AT5G45600	147.898	-0.0222332	0.190667	-0.116607	0.907171	0.99992
AT1G45248	13.185	-0.337224	2.89457	-0.116502	0.907255	0.99992
AT5G47310	421.516	-0.0222343	0.190996	-0.116412	0.907326	0.99992
AT4G06665	819.396	-0.0338575	0.290869	-0.116401	0.907334	0.99992
AT1G65260	2485.4	0.016458	0.141438	0.116362	0.907366	0.99992
AT4G34139	359.523	-0.0349298	0.30023	-0.116343	0.90738	0.99992
AT1G51530	1.11136	0.242935	2.08941	0.11627	0.907439	NA
AT1G30540	147.929	-0.018469	0.15912	-0.11607	0.907597	0.99992
AT3G20410	546.285	0.0250515	0.215879	0.116045	0.907617	0.99992
AT3G61050	1179.83	0.0186652	0.161003	0.115931	0.907707	0.99992
AT5G24740	397.896	-0.0283138	0.244261	-0.115916	0.907719	0.99992
AT4G25830	96.9774	-0.0404042	0.348584	-0.11591	0.907724	0.99992
AT3G28910	252.936	0.0243703	0.210257	0.115907	0.907726	0.99992
AT2G29485	2.7274	-0.148887	1.28752	-0.115639	0.907939	0.99992
AT5G50720	47.5499	-0.0331949	0.287507	-0.115458	0.908082	0.99992
AT1G49360	39.4618	0.187402	1.62317	0.115454	0.908085	0.99992
AT1G06002	337.796	0.0346703	0.300531	0.115363	0.908157	0.99992
AT4G27490	59.0116	0.0383724	0.332662	0.11535	0.908168	0.99992
AT3G62040	14.2927	0.0895643	0.777117	0.115252	0.908245	0.99992
AT5G05620	103.312	0.0274909	0.238548	0.115243	0.908253	0.99992
AT4G35360	327.371	-0.0310849	0.269788	-0.11522	0.908271	0.99992
AT1G05187	7.09825	-0.145605	1.26488	-0.115114	0.908355	0.99992
AT1G50580	1.27699	0.230882	2.00592	0.1151	0.908366	NA
AT3G06505	2.66155	0.161341	1.40231	0.115054	0.908402	0.99992
AT5G04620	76.9913	0.0268846	0.23372	0.115029	0.908422	0.99992
AT1G03165	11.6073	0.0868811	0.755903	0.114937	0.908495	0.99992
AT2G29070	72.5846	-0.0407927	0.355007	-0.114907	0.908519	0.99992
AT1G79920	1236.01	-0.0255366	0.222347	-0.114851	0.908564	0.99992
AT2G12461	17.4372	-0.0950099	0.827367	-0.114834	0.908577	0.99992
AT4G28460	2.03386	0.187012	1.62871	0.114822	0.908586	NA
AT5G43070	42.7553	0.0425771	0.371206	0.114699	0.908683	0.99992
AT5G43010	438.304	-0.022229	0.193899	-0.114642	0.908729	0.99992
AT5G67220	439.44	-0.0195984	0.170985	-0.11462	0.908746	0.99992
AT1G77570	19.552	0.0707662	0.617413	0.114617	0.908748	0.99992
AT3G16660	82.0192	0.0501329	0.437606	0.114562	0.908793	0.99992
AT5G05420	8.92782	-0.0782094	0.682979	-0.114512	0.908832	0.99992
AT5G66360	95.8773	0.023976	0.209494	0.114447	0.908883	0.99992
AT5G60265	1.00816	0.277802	2.42808	0.114412	0.908911	NA
AT3G28210	11.5139	0.0787409	0.688408	0.114381	0.908936	0.99992
AT3G07740	142.033	0.022894	0.200175	0.11437	0.908944	0.99992
AT1G43690	474.608	0.0180201	0.157705	0.114265	0.909028	0.99992
AT1G72260	3.26068	0.151298	1.32437	0.114241	0.909047	0.99992
AT1G23900	378.929	0.0201962	0.17683	0.114213	0.909069	0.99992
AT2G40920	194.374	-0.0316406	0.277262	-0.114118	0.909144	0.99992
AT2G05575	4.709	0.241467	2.11694	0.114064	0.909187	0.99992
AT4G06120	78.6673	0.171066	1.50008	0.114038	0.909208	0.99992
AT4G29820	100.742	0.0242951	0.213332	0.113884	0.90933	0.99992
AT1G73530	267.758	0.0581487	0.510784	0.113842	0.909363	0.99992
AT2G42500	632.207	-0.0206455	0.181573	-0.113704	0.909473	0.99992
AT4G33250	597.595	0.0171725	0.151043	0.113693	0.909481	0.99992
AT5G24470	1644.43	-0.0386481	0.339964	-0.113683	0.909489	0.99992
AT1G65541	13.6048	-0.174944	1.53926	-0.113655	0.909512	0.99992
AT4G35080	186.502	-0.028844	0.253837	-0.113632	0.909529	0.99992
AT1G21150	18.4864	0.0631132	0.555592	0.113596	0.909558	0.99992
AT5G12050	144.491	0.0469821	0.413597	0.113594	0.90956	0.99992
AT2G07599	1.60923	0.230524	2.02982	0.113569	0.90958	NA
AT4G00710	641.98	0.019968	0.175851	0.11355	0.909594	0.99992
AT1G19570	1075.79	-0.049258	0.433826	-0.113543	0.9096	0.99992
AT1G05060	237.242	0.0171207	0.151333	0.113133	0.909925	0.99992
AT5G56670	634.785	0.0313424	0.277168	0.113081	0.909966	0.99992
AT5G24500	506.963	0.0184107	0.162916	0.113008	0.910025	0.99992
AT5G11600	260.531	-0.0217339	0.192331	-0.113002	0.910029	0.99992
AT5G25040	191.555	0.0708581	0.627105	0.112992	0.910037	0.99992
AT1G21650	266.258	0.0210066	0.186081	0.112889	0.910118	0.99992
AT1G73750	1035.93	0.0234182	0.207476	0.112872	0.910132	0.99992
AT3G63280	13.8771	0.0640849	0.568197	0.112786	0.9102	0.99992
AT1G04053	4.79051	0.115837	1.02745	0.112742	0.910235	0.99992
AT1G67195	254.974	0.0365247	0.32399	0.112734	0.910241	0.99992
AT1G67890	318.301	-0.0177589	0.157595	-0.112687	0.910279	0.99992
AT5G23800	15.7121	0.0803515	0.713718	0.112582	0.910362	0.99992
AT3G13800	153.35	-0.020273	0.180191	-0.112508	0.91042	0.99992
AT2G23755	91.3293	-0.0331241	0.294497	-0.112477	0.910446	0.99992
AT3G04620	14.2369	-0.0849181	0.755171	-0.112449	0.910467	0.99992
AT2G03340	381.552	-0.0281854	0.250792	-0.112386	0.910518	0.99992
AT2G32040	383.23	-0.0155627	0.138482	-0.112381	0.910522	0.99992
AT5G56790	177.624	-0.0309592	0.275968	-0.112184	0.910678	0.99992
AT3G55840	307.941	0.0196153	0.175013	0.11208	0.91076	0.99992
AT3G01400	175.128	0.0255419	0.228041	0.112006	0.910819	0.99992
AT1G74200	30.3059	-0.0416695	0.372069	-0.111994	0.910828	0.99992
AT4G01593	70.1461	0.323221	2.88709	0.111954	0.91086	0.99992
AT1G61580	90.8542	0.057892	0.51711	0.111953	0.910861	0.99992
AT1G07323	78.3907	0.188141	1.68056	0.111951	0.910862	0.99992
AT1G08213	3.54666	-0.161722	1.4449	-0.111926	0.910882	0.99992
AT1G31440	304.084	-0.0356445	0.318502	-0.111913	0.910893	0.99992
AT1G08640	702.574	0.0359683	0.321963	0.111716	0.911049	0.99992
AT1G04467	1515.23	-0.0373032	0.334039	-0.111673	0.911083	0.99992
AT4G12350	2.04981	0.220607	1.97548	0.111672	0.911083	NA
AT5G41760	141.304	0.0260445	0.233232	0.111668	0.911087	0.99992
AT1G55590	171.512	0.023797	0.213184	0.111627	0.911119	0.99992
AT5G22400	133.558	-0.0218106	0.195629	-0.111489	0.911228	0.99992
AT4G23290	623.542	-0.227078	2.0378	-0.111433	0.911273	0.99992
AT4G27310	1080.59	0.0441769	0.396582	0.111394	0.911304	0.99992
AT5G04940	184.357	-0.019581	0.175879	-0.111332	0.911353	0.99992
AT3G29035	338.625	-0.122468	1.10042	-0.111292	0.911385	0.99992
AT5G54640	100.071	0.0328718	0.295591	0.111207	0.911452	0.99992
AT5G27100	29.265	0.17432	1.56838	0.111147	0.9115	0.99992
AT5G40830	165.923	-0.0287167	0.258469	-0.111103	0.911535	0.99992
AT5G58730	87.5711	0.0296841	0.267492	0.110972	0.911639	0.99992
AT3G29075	289.804	-0.0254491	0.22952	-0.11088	0.911712	0.99992
AT3G22820	11.0547	0.0818122	0.737955	0.110863	0.911725	0.99992
AT3G06125	146.084	0.256854	2.31695	0.110859	0.911728	0.99992
AT4G05160	429.127	-0.0180047	0.162476	-0.110815	0.911763	0.99992
AT5G16650	300.653	-0.0234924	0.212026	-0.1108	0.911775	0.99992
AT4G35500	25.6806	0.0421708	0.380682	0.110777	0.911793	0.99992
AT4G38290	26.8395	0.0666375	0.601633	0.110761	0.911806	0.99992
AT1G31095	9.20863	-0.320975	2.89851	-0.110738	0.911824	0.99992
AT5G62600	249.298	-0.0179487	0.162099	-0.110727	0.911833	0.99992
AT5G61610	5.80999	-0.137976	1.24741	-0.11061	0.911926	0.99992
AT3G53570	286.002	0.0145372	0.131445	0.110595	0.911938	0.99992
AT1G32050	925.377	-0.0167754	0.151814	-0.1105	0.912013	0.99992
AT1G04513	70.3677	0.0341645	0.309291	0.110461	0.912044	0.99992
AT3G44050	10.1789	-0.0660271	0.598164	-0.110383	0.912106	0.99992
AT3G07800	98.3832	-0.0337519	0.305883	-0.110343	0.912138	0.99992
AT1G05820	23.5422	-0.049706	0.450668	-0.110294	0.912176	0.99992
AT5G16200	22.4246	-0.0464935	0.422041	-0.110163	0.91228	0.99992
AT5G03890	6.52438	-0.107101	0.972827	-0.110092	0.912336	0.99992
AT5G67100	110.897	-0.0477843	0.43461	-0.109948	0.912451	0.99992
AT5G42530	7190.84	0.21475	1.95405	0.1099	0.912489	0.99992
AT5G20170	193.001	0.0156845	0.142738	0.109884	0.912502	0.99992
AT1G14020	165.452	-0.0290358	0.264605	-0.109733	0.912621	0.99992
AT2G05540	178.928	-0.149975	1.36679	-0.109728	0.912625	0.99992
AT3G12260	549.403	0.0224877	0.204963	0.109716	0.912635	0.99992
AT4G36520	228.64	0.0552498	0.503991	0.109624	0.912707	0.99992
AT5G05250	722.926	0.0842296	0.769269	0.109493	0.912811	0.99992
AT1G51170	53.4727	0.0544653	0.497568	0.109463	0.912835	0.99992
AT2G00760	7.8702	0.133584	1.22092	0.109413	0.912875	0.99992
AT3G56850	169.958	0.0172284	0.157476	0.109403	0.912883	0.99992
AT4G25740	726.988	0.0242969	0.22223	0.109332	0.912939	0.99992
AT4G12470	266.576	-0.0599332	0.548294	-0.109309	0.912958	0.99992
AT3G10600	6.33231	0.0864433	0.79099	0.109285	0.912977	0.99992
AT1G67930	296.541	-0.0270427	0.247473	-0.109275	0.912984	0.99992
AT1G77590	533.057	0.0312279	0.285775	0.109274	0.912985	0.99992
AT4G22960	9.55088	0.147607	1.3515	0.109217	0.91303	0.99992
AT2G31141	29.7559	-0.0723246	0.662247	-0.109211	0.913035	0.99992
AT3G08365	49.0194	0.0399334	0.365922	0.109131	0.913099	0.99992
AT1G62045	5.59176	0.0997639	0.914191	0.109128	0.913101	0.99992
AT5G09530	27.3609	0.0782376	0.716982	0.109121	0.913107	0.99992
AT3G52850	1099.79	-0.0148594	0.136192	-0.109106	0.913118	0.99992
AT4G13670	631.445	-0.018242	0.167463	-0.108932	0.913256	0.99992
AT4G13930	1554.37	-0.0296561	0.272506	-0.108827	0.913339	0.99992
AT3G54970	62.9871	0.0316952	0.291437	0.108755	0.913397	0.99992
AT2G17055	0.794192	0.324058	2.97987	0.108749	0.913402	NA
AT3G51520	325.729	-0.0168731	0.155415	-0.108568	0.913545	0.99992
AT1G69210	27.1597	-0.0446647	0.411706	-0.108487	0.91361	0.99992
AT5G58640	266.525	-0.0172361	0.158942	-0.108443	0.913644	0.99992
AT5G43403	35.4245	0.176312	1.62602	0.108432	0.913653	0.99992
AT2G01060	377.785	0.0111352	0.102701	0.108423	0.91366	0.99992
AT1G67700	3690.01	0.0235318	0.217073	0.108405	0.913674	0.99992
AT1G72850	20.2113	-0.133523	1.23285	-0.108304	0.913755	0.99992
AT5G08450	588.597	-0.0255031	0.23559	-0.108252	0.913796	0.99992
AT5G46640	44.233	0.0695317	0.642619	0.1082	0.913837	0.99992
AT3G59020	937.217	0.0232223	0.214787	0.108118	0.913902	0.99992
AT2G39445	47.9665	0.0324821	0.300493	0.108096	0.91392	0.99992
AT1G16810	387.18	0.0169357	0.156761	0.108035	0.913968	0.99992
AT1G11790	281.618	0.0327378	0.303157	0.107989	0.914004	0.99992
AT2G30630	0.837437	0.267881	2.48123	0.107963	0.914025	NA
AT5G51600	17.1711	0.0615314	0.570014	0.107947	0.914038	0.99992
AT3G46668	211.521	0.023844	0.220929	0.107926	0.914054	0.99992
AT4G36140	204.54	0.0611106	0.56632	0.107908	0.914068	0.99992
AT1G58410	4.27419	-0.082668	0.767169	-0.107757	0.914188	0.99992
AT2G40720	32.4639	-0.0407993	0.378827	-0.107699	0.914234	0.99992
AT4G30870	44.6317	0.0363417	0.337448	0.107696	0.914237	0.99992
AT4G35580	216.73	0.0391545	0.3636	0.107686	0.914245	0.99992
AT3G04690	52.007	-0.0306227	0.284495	-0.107639	0.914282	0.99992
AT3G08990	31.8921	-0.0427415	0.39782	-0.107439	0.91444	0.99992
AT5G01940	17.5964	-0.0752305	0.700268	-0.107431	0.914447	0.99992
AT1G12910	210.105	0.018789	0.174962	0.107389	0.914481	0.99992
AT2G30790	58.1691	0.0712155	0.663571	0.107322	0.914534	0.99992
AT3G09480	8.0676	-0.0935932	0.87233	-0.107291	0.914558	0.99992
AT4G20235	1.25714	0.213565	1.99057	0.107288	0.91456	NA
AT3G09150	170.9	-0.0314097	0.292879	-0.107245	0.914595	0.99992
AT3G21510	44.1538	-0.0377239	0.351818	-0.107226	0.91461	0.99992
AT2G28660	58.7691	-0.0376021	0.350821	-0.107183	0.914644	0.99992
AT3G06790	157.494	-0.0219093	0.204457	-0.107159	0.914663	0.99992
AT5G45350	811.956	0.0163387	0.152574	0.107087	0.91472	0.99992
AT4G02075	141.935	0.0615021	0.574594	0.107036	0.914761	0.99992
AT5G52550	349.637	0.0192861	0.180229	0.107009	0.914782	0.99992
AT5G48630	132.491	0.0246417	0.230654	0.106834	0.914921	0.99992
AT1G08510	1248.6	-0.0215118	0.201778	-0.106611	0.915097	0.99992
AT3G09640	1.02335	0.304527	2.85675	0.106599	0.915107	NA
AT1G07780	137.256	-0.0956744	0.897749	-0.106572	0.915129	0.99992
AT1G73460	282.147	0.0209768	0.196943	0.106512	0.915176	0.99992
AT3G26135	18.9847	0.128585	1.20842	0.106408	0.915259	0.99992
AT2G44745	2.19275	-0.161474	1.51884	-0.106314	0.915333	NA
AT1G08043	177.757	-0.0363257	0.341754	-0.106292	0.915351	0.99992
AT3G00650	5.69156	-0.125352	1.18067	-0.106171	0.915447	0.99992
AT3G07385	2.88094	-0.18512	1.74632	-0.106006	0.915578	0.99992
AT2G46650	676.256	0.0227787	0.214909	0.105992	0.915589	0.99992
AT1G02520	12.4288	-0.0663983	0.626866	-0.105921	0.915645	0.99992
AT5G41612	96.1624	-0.0311375	0.294007	-0.105907	0.915656	0.99992
AT3G15000	1069.63	-0.0233982	0.221003	-0.105872	0.915684	0.99992
AT2G44090	575.256	-0.015424	0.145828	-0.105768	0.915766	0.99992
AT1G48350	2004.09	0.0273085	0.258306	0.105721	0.915803	0.99992
AT5G05275	5.02187	-0.0844036	0.799885	-0.10552	0.915964	0.99992
AT3G46530	613.847	-0.0290362	0.275252	-0.10549	0.915987	0.99992
AT2G47830	149.594	0.0205111	0.194515	0.105447	0.916021	0.99992
AT2G24300	31.1969	0.0487457	0.462362	0.105427	0.916037	0.99992
AT2G46270	83.3231	0.0467003	0.443316	0.105343	0.916103	0.99992
AT2G27710	979.419	0.0282254	0.268	0.105319	0.916123	0.99992
AT1G29660	1501.52	0.043809	0.416285	0.105238	0.916187	0.99992
AT3G27020	619.868	0.0287054	0.273003	0.105147	0.916259	0.99992
AT1G09297	10.1917	0.0674145	0.641199	0.105138	0.916266	0.99992
AT1G76770	1.23799	-0.187866	1.78978	-0.104966	0.916403	NA
AT5G67620	3.23992	0.107597	1.02622	0.104848	0.916496	0.99992
AT3G16810	200.706	-0.0233867	0.223095	-0.104828	0.916512	0.99992
AT3G10405	612.446	0.0241612	0.230883	0.104647	0.916656	0.99992
AT4G25760	1.16637	0.246239	2.35485	0.104567	0.916719	NA
AT5G06670	107.152	-0.0280654	0.268542	-0.10451	0.916764	0.99992
AT2G31450	146.953	-0.0289882	0.277471	-0.104473	0.916794	0.99992
AT2G20210	58.0799	-0.0287668	0.275462	-0.104431	0.916827	0.99992
AT3G02450	813.081	-0.0128281	0.122953	-0.104333	0.916905	0.99992
AT5G57840	19.3149	-0.0948513	0.909131	-0.104332	0.916906	0.99992
AT5G26731	10.447	-0.0995092	0.953895	-0.104319	0.916916	0.99992
AT4G39240	263.124	0.0140105	0.134404	0.104242	0.916977	0.99992
AT3G13090	11.1612	-0.0522484	0.50124	-0.104238	0.91698	0.99992
AT3G05000	198.48	-0.0255234	0.245116	-0.104128	0.917068	0.99992
AT1G57610	210.529	0.0211259	0.202943	0.104098	0.917092	0.99992
AT3G09040	31.7924	0.0504413	0.484606	0.104087	0.9171	0.99992
AT1G59850	74.2448	0.026107	0.250935	0.104039	0.917139	0.99992
AT2G31800	1316.55	0.0187564	0.180739	0.103776	0.917347	0.99992
AT4G09685	37.2447	-0.0542022	0.522479	-0.10374	0.917375	0.99992
AT1G10050	207.873	0.0247216	0.238592	0.103615	0.917475	0.99992
AT3G04015	6.78026	-0.0695611	0.67154	-0.103584	0.917499	0.99992
AT2G05753	27.7923	0.0343108	0.331253	0.103579	0.917504	0.99992
AT3G56060	279.645	-0.0948144	0.915495	-0.103566	0.917514	0.99992
AT1G24160	773.309	0.0242103	0.233878	0.103517	0.917553	0.99992
AT3G47780	113.379	0.0453702	0.438408	0.103489	0.917575	0.99992
AT1G48540	675.305	-0.0159482	0.154203	-0.103423	0.917627	0.99992
AT3G55250	768.103	-0.0295761	0.286007	-0.10341	0.917637	0.99992
AT5G63620	370.115	0.0311021	0.30077	0.103408	0.917639	0.99992
AT1G74510	148.319	-0.0181681	0.1757	-0.103404	0.917642	0.99992
AT5G64810	26.1432	0.0934427	0.903692	0.103401	0.917645	0.99992
AT2G01505	51.0039	-0.0379037	0.366597	-0.103394	0.917651	0.99992
AT1G80810	140.71	-0.0272554	0.263661	-0.103373	0.917667	0.99992
AT1G24350	375.261	0.0123708	0.119721	0.10333	0.917701	0.99992
AT5G13320	55.3799	-0.0635143	0.615085	-0.103261	0.917756	0.99992
AT4G30975	3.57982	-0.119558	1.1586	-0.103191	0.917811	0.99992
AT5G57830	56.5306	-0.036558	0.354528	-0.103117	0.91787	0.99992
AT3G28150	6.91083	-0.112619	1.09317	-0.103021	0.917946	0.99992
AT4G37040	672.722	0.0199435	0.193587	0.103021	0.917947	0.99992
AT1G74088	47.1966	0.0359779	0.349356	0.102984	0.917976	0.99992
AT5G25140	138.555	0.0575517	0.55915	0.102927	0.918021	0.99992
AT2G30920	98.5921	0.0219802	0.213587	0.10291	0.918034	0.99992
AT3G24070	134.752	0.187058	1.81989	0.102786	0.918133	0.99992
AT2G01820	613.758	-0.0243813	0.23721	-0.102784	0.918135	0.99992
AT1G45474	1561.49	-0.0228141	0.221975	-0.102778	0.918139	0.99992
AT5G45775	499.819	-0.0249282	0.242808	-0.102666	0.918228	0.99992
AT4G31010	109.418	-0.0226421	0.220552	-0.102661	0.918232	0.99992
AT2G00480	2.11462	-0.152757	1.48877	-0.102607	0.918275	NA
AT1G24450	104.112	0.0246575	0.240417	0.102562	0.918311	0.99992
AT4G39030	126.788	-0.0423299	0.413276	-0.102425	0.918419	0.99992
AT4G11460	37.6266	0.138332	1.3513	0.10237	0.918463	0.99992
AT3G25530	1121.5	-0.0208705	0.203885	-0.102364	0.918468	0.99992
AT5G53890	118.813	-0.0225606	0.220435	-0.102346	0.918482	0.99992
AT3G02885	3.82112	-0.118837	1.16173	-0.102293	0.918524	0.99992
AT1G12370	48.065	0.0398092	0.389261	0.102269	0.918544	0.99992
AT1G68730	88.3154	0.0281881	0.275752	0.102223	0.91858	0.99992
AT1G09023	157.771	-0.0309114	0.302468	-0.102197	0.9186	0.99992
AT4G23450	43.5933	-0.0529319	0.517985	-0.102188	0.918607	0.99992
AT2G15400	3.68308	-0.176057	1.72305	-0.102178	0.918616	0.99992
AT3G09200	2777.77	-0.0214295	0.209785	-0.10215	0.918638	0.99992
AT3G04825	24.2067	-0.0465143	0.45603	-0.101998	0.918758	0.99992
AT5G19760	3047.61	-0.0173623	0.17036	-0.101915	0.918824	0.99992
AT3G01380	153.354	0.0208208	0.20432	0.101903	0.918834	0.99992
AT5G61990	88.0023	0.0230221	0.22618	0.101787	0.918926	0.99992
AT3G22760	13.9794	0.0589933	0.579845	0.10174	0.918963	0.99992
AT5G17830	3.67822	-0.111475	1.09581	-0.101728	0.918972	0.99992
AT1G29760	132.445	0.0260832	0.256403	0.101727	0.918973	0.99992
AT2G40420	183.945	-0.0280997	0.276366	-0.101676	0.919014	0.99992
AT1G56145	91.9495	-0.0279489	0.27492	-0.101662	0.919025	0.99992
AT4G13570	266.532	-0.0554286	0.545673	-0.101578	0.919091	0.99992
AT5G14970	2648.03	-0.0172473	0.1698	-0.101575	0.919094	0.99992
AT4G23160	56.0286	0.0826171	0.813782	0.101522	0.919136	0.99992
AT1G60960	68.8242	-0.0365438	0.360089	-0.101485	0.919165	0.99992
AT1G33040	440.536	0.0211953	0.208951	0.101437	0.919204	0.99992
AT2G32885	0.874244	-0.219331	2.16296	-0.101403	0.919231	NA
AT3G50340	71.717	-0.0311303	0.307093	-0.101371	0.919256	0.99992
AT3G59070	5.84677	-0.111208	1.09848	-0.101238	0.919361	0.99992
AT4G17390	1175.63	0.028026	0.276942	0.101198	0.919393	0.99992
AT4G00930	124.628	-0.0230322	0.227616	-0.101189	0.919401	0.99992
AT2G05215	16.7834	-0.0777851	0.768804	-0.101177	0.91941	0.99992
AT2G04380	311.874	-0.197122	1.94945	-0.101117	0.919458	0.99992
AT5G43900	908.456	-0.0234126	0.231764	-0.101019	0.919535	0.99992
AT1G68660	984.986	-0.0238488	0.236105	-0.10101	0.919543	0.99992
AT5G38510	1184.19	0.0232297	0.230138	0.100938	0.919599	0.99992
AT2G48120	221.025	-0.0259375	0.25701	-0.10092	0.919614	0.99992
AT3G01360	102.474	-0.021839	0.216539	-0.100855	0.919666	0.99992
AT4G37650	57.2916	-0.0341917	0.339072	-0.100839	0.919678	0.99992
AT1G60810	374.757	0.0830826	0.824248	0.100798	0.919711	0.99992
AT1G74920	1286.58	-0.0134455	0.133404	-0.100787	0.919719	0.99992
AT3G27090	1815.95	0.0283814	0.281914	0.100674	0.919809	0.99992
AT1G05190	4496.68	0.0125676	0.124995	0.100544	0.919912	0.99992
AT1G63540	105.043	-0.175561	1.74691	-0.100498	0.919949	0.99992
AT1G13020	386.97	0.0153816	0.153271	0.100356	0.920062	0.99992
AT2G20585	93.0427	0.0344974	0.34404	0.100271	0.920129	0.99992
AT3G52030	170.616	0.0221799	0.221229	0.100257	0.92014	0.99992
AT1G56120	692.841	-0.0672016	0.671339	-0.100101	0.920264	0.99992
AT4G15720	12.294	0.0537621	0.537248	0.100069	0.920289	0.99992
AT3G58420	8.60685	-0.251563	2.51411	-0.10006	0.920296	0.99992
AT1G29910	103067	0.023637	0.236235	0.100057	0.920299	0.99992
AT1G65580	650.39	-0.0174451	0.174388	-0.100036	0.920315	0.99992
AT5G04740	478.215	0.0216249	0.216177	0.100034	0.920318	0.99992
AT3G28950	178.267	-0.0231128	0.231067	-0.100026	0.920323	0.99992
AT1G01640	31.9447	0.0414082	0.414035	0.100011	0.920335	0.99992
AT1G19520	215.662	0.024145	0.241452	0.0999992	0.920345	0.99992
AT5G56370	8.96778	0.121961	1.21978	0.0999858	0.920356	0.99992
AT1G69740	1462.29	-0.0129774	0.129881	-0.0999174	0.92041	0.99992
AT2G46640	53.6735	0.0500171	0.500864	0.0998617	0.920454	0.99992
AT1G26910	55.1346	-0.0300306	0.300911	-0.099799	0.920504	0.99992
AT5G04630	1.029	-0.209748	2.10229	-0.0997712	0.920526	NA
AT4G19390	178.235	-0.0216984	0.217513	-0.0997567	0.920537	0.99992
AT2G30480	39.5339	-0.0386752	0.387839	-0.0997197	0.920567	0.99992
AT1G77410	25.2474	-0.0409318	0.410906	-0.0996136	0.920651	0.99992
AT4G26520	600.947	0.0269033	0.270142	0.0995894	0.92067	0.99992
AT3G03350	39.3432	0.0326931	0.328283	0.0995882	0.920671	0.99992
AT5G47520	119.708	-0.0241571	0.242593	-0.0995788	0.920679	0.99992
AT3G27325	275.652	0.0320809	0.322219	0.0995623	0.920692	0.99992
AT1G11490	1.71872	0.156266	1.57308	0.099338	0.92087	NA
AT4G14630	8.29609	0.159006	1.60083	0.0993275	0.920878	0.99992
AT1G69640	601.865	-0.0164096	0.165252	-0.0993005	0.9209	0.99992
AT3G08550	392.26	-0.0144903	0.14594	-0.0992897	0.920908	0.99992
AT1G74410	95.3649	0.0232024	0.233755	0.0992594	0.920932	0.99992
AT4G34400	8.98839	-0.0974851	0.982335	-0.0992381	0.920949	0.99992
AT2G05760	33.5477	0.0429057	0.432393	0.0992286	0.920957	0.99992
AT1G18260	450.665	0.0115275	0.116253	0.0991585	0.921012	0.99992
AT3G44435	285.745	-0.0430179	0.434157	-0.0990838	0.921072	0.99992
AT5G49410	40.6296	-0.0392158	0.39625	-0.0989672	0.921164	0.99992
AT5G58005	98.8198	0.0232277	0.234933	0.0988694	0.921242	0.99992
AT4G37225	4.6091	0.119616	1.21041	0.0988226	0.921279	0.99992
AT5G07080	21.644	-0.0578115	0.585344	-0.0987651	0.921325	0.99992
AT1G70430	81.4719	0.0485346	0.491434	0.0987612	0.921328	0.99992
AT4G01595	70.0976	0.284912	2.88709	0.0986847	0.921389	0.99992
AT1G62700	6.0999	-0.0942157	0.954765	-0.0986794	0.921393	0.99992
AT1G70460	3.27129	-0.142105	1.44022	-0.0986687	0.921401	0.99992
AT5G16750	174.025	0.0307677	0.312011	0.0986109	0.921447	0.99992
AT3G50960	94.8246	0.0271929	0.275897	0.0985618	0.921486	0.99992
AT4G31210	478.877	-0.0267321	0.271275	-0.0985426	0.921501	0.99992
AT5G40400	37.3807	0.0273752	0.277884	0.0985131	0.921525	0.99992
AT5G66710	1.25098	-0.199059	2.02073	-0.0985084	0.921529	NA
AT5G38070	11.7446	-0.0547553	0.555881	-0.098502	0.921534	0.99992
AT1G03106	52.9406	-0.26998	2.74115	-0.0984915	0.921542	0.99992
AT3G13062	760.468	-0.0394405	0.400533	-0.0984701	0.921559	0.99992
AT5G05980	243.914	0.0179814	0.182733	0.0984026	0.921613	0.99992
AT1G53625	9.6735	0.143422	1.45784	0.0983797	0.921631	0.99992
AT5G09980	1.14339	0.154561	1.57129	0.0983656	0.921642	NA
AT3G04810	156.709	-0.0264926	0.269334	-0.0983634	0.921644	0.99992
AT3G55010	210.373	0.0252423	0.256706	0.0983319	0.921669	0.99992
AT5G23490	171.487	-0.0206825	0.210354	-0.0983221	0.921677	0.99992
AT3G49410	23.226	0.0517997	0.526985	0.0982944	0.921699	0.99992
AT1G08323	3.60843	-0.146828	1.49385	-0.0982882	0.921703	0.99992
AT4G16957	73.1935	0.283492	2.88702	0.0981953	0.921777	0.99992
AT1G12680	269.113	0.0196215	0.199889	0.098162	0.921804	0.99992
AT1G74870	11.4737	0.056941	0.580977	0.0980089	0.921925	0.99992
AT1G05205	75.8216	0.0289563	0.295509	0.0979879	0.921942	0.99992
AT2G29420	171.124	0.0291233	0.297284	0.0979645	0.92196	0.99992
AT2G04965	8.60177	-0.0624937	0.638374	-0.0978951	0.922016	0.99992
AT5G27940	5.02188	0.186154	1.90431	0.0977542	0.922127	0.99992
AT4G30680	70.402	0.0322602	0.330294	0.0976713	0.922193	0.99992
AT3G27930	141.445	-0.0358917	0.367504	-0.0976635	0.9222	0.99992
AT1G63615	2.75188	0.123325	1.26333	0.0976191	0.922235	0.99992
AT5G19550	516.122	0.0128937	0.132083	0.0976182	0.922235	0.99992
AT2G38450	169.871	0.0203798	0.208798	0.0976054	0.922246	0.99992
AT1G30570	130.712	-0.0222775	0.228309	-0.097576	0.922269	0.99992
AT5G23820	182.391	-0.0472011	0.484535	-0.0974153	0.922397	0.99992
AT4G19630	4.58574	0.205929	2.11647	0.0972982	0.92249	0.99992
AT1G26180	233.78	0.0202149	0.207861	0.0972521	0.922526	0.99992
AT1G06000	331.998	-0.0255917	0.263271	-0.0972065	0.922562	0.99992
AT5G00695	0.886291	0.283396	2.91721	0.0971465	0.92261	NA
AT1G07607	478.053	-0.0138758	0.142966	-0.0970566	0.922681	0.99992
AT5G66930	150.809	-0.0195005	0.200967	-0.0970332	0.9227	0.99992
AT5G16840	472.282	-0.0158902	0.163892	-0.0969553	0.922762	0.99992
AT2G29910	90.846	-0.024538	0.253123	-0.0969411	0.922773	0.99992
AT1G02900	15.4505	0.0777791	0.802399	0.0969332	0.922779	0.99992
AT5G03905	143.463	0.0199716	0.206299	0.0968092	0.922878	0.99992
AT3G07555	58.2594	-0.279472	2.88744	-0.0967888	0.922894	0.99992
AT1G71970	443.22	0.0244661	0.253093	0.0966683	0.92299	0.99992
AT5G02460	15.9754	0.050913	0.527152	0.0965812	0.923059	0.99992
AT1G27460	290.495	0.0193619	0.200504	0.0965666	0.923071	0.99992
AT3G51050	401.661	0.0195097	0.202097	0.0965366	0.923094	0.99992
AT1G03990	55.763	-0.0324335	0.336111	-0.0964963	0.923126	0.99992
AT3G59765	6.75771	0.105965	1.09868	0.0964482	0.923165	0.99992
AT2G34000	1.82116	0.18631	1.9336	0.0963537	0.92324	NA
AT3G44716	20.7071	0.0607866	0.631503	0.096257	0.923316	0.99992
AT1G67970	353.472	0.0321169	0.333978	0.0961649	0.92339	0.99992
AT3G51940	33.5852	0.0363288	0.378095	0.0960837	0.923454	0.99992
AT1G03770	26.6012	0.0339725	0.353587	0.0960795	0.923457	0.99992
AT1G52990	1.24075	0.271118	2.82594	0.0959391	0.923569	NA
AT2G37320	24.704	-0.0363003	0.378477	-0.0959116	0.923591	0.99992
AT2G17760	292.02	-0.020555	0.214319	-0.0959085	0.923593	0.99992
AT1G55360	729.18	-0.02129	0.222013	-0.0958953	0.923604	0.99992
AT2G01470	289.86	0.0178201	0.185841	0.0958891	0.923609	0.99992
AT4G37890	29.9376	-0.0331963	0.346264	-0.09587	0.923624	0.99992
AT2G34224	1.32869	-0.193391	2.01913	-0.0957793	0.923696	NA
AT4G24530	150.549	0.0178731	0.186748	0.0957068	0.923753	0.99992
AT1G55200	25.6528	0.0679696	0.710747	0.0956312	0.923813	0.99992
AT2G37300	2.94926	-0.118789	1.24226	-0.0956239	0.923819	0.99992
AT1G16750	103.185	-0.0273726	0.28636	-0.0955878	0.923848	0.99992
AT5G09650	2048.14	-0.0199753	0.209027	-0.0955634	0.923867	0.99992
AT4G34340	43.6003	0.0349045	0.365341	0.0955394	0.923886	0.99992
AT2G39880	26.9944	-0.0307306	0.321659	-0.0955378	0.923888	0.99992
AT4G15440	483.366	0.0990451	1.03739	0.095475	0.923938	0.99992
AT4G27745	97.9963	-0.0385881	0.404207	-0.0954661	0.923945	0.99992
AT2G04235	21.9299	-0.0634998	0.66519	-0.0954612	0.923948	0.99992
AT5G45970	3.84829	0.0895698	0.938341	0.0954555	0.923953	0.99992
AT3G21620	1.96824	-0.211035	2.2124	-0.0953871	0.924007	NA
AT5G60690	121.04	0.0231071	0.242309	0.0953618	0.924027	0.99992
AT2G09645	13.2222	-0.0804105	0.843936	-0.0952803	0.924092	0.99992
AT5G09235	47.923	0.133866	1.40567	0.0952327	0.92413	0.99992
AT3G54490	63.1168	-0.0507719	0.53372	-0.0951283	0.924213	0.99992
AT5G62980	75.6898	-0.0683585	0.718997	-0.0950749	0.924255	0.99992
AT2G03450	58.9788	-0.0274201	0.288836	-0.0949329	0.924368	0.99992
AT1G10920	290.74	-0.0259492	0.273418	-0.0949065	0.924389	0.99992
AT3G04840	2013.2	-0.0264449	0.278779	-0.0948597	0.924426	0.99992
AT4G24010	34.3048	-0.0481492	0.507836	-0.0948124	0.924464	0.99992
AT1G02730	43.7372	0.0385414	0.406588	0.0947925	0.92448	0.99992
AT5G22480	130.15	0.0286624	0.30295	0.0946108	0.924624	0.99992
AT5G66740	21.0848	-0.0822678	0.870243	-0.0945342	0.924685	0.99992
AT1G17830	12.6109	-0.0457556	0.485064	-0.094329	0.924848	0.99992
AT4G12545	1.47846	0.167533	1.77634	0.0943133	0.92486	NA
AT5G35410	102.586	0.02578	0.273382	0.0943005	0.92487	0.99992
AT4G18501	1.88161	-0.135757	1.43975	-0.0942922	0.924877	NA
AT4G01930	0.803379	0.236865	2.51392	0.0942213	0.924933	NA
AT2G27980	322.946	0.0146374	0.155367	0.0942117	0.924941	0.99992
AT3G61070	1008.51	-0.0430463	0.457583	-0.0940732	0.925051	0.99992
AT3G61650	99.2329	0.0242017	0.257266	0.0940726	0.925051	0.99992
AT2G34480	1943.61	0.0221903	0.236527	0.0938173	0.925254	0.99992
AT4G29880	4.06149	0.102458	1.09227	0.0938028	0.925266	0.99992
AT5G02610	477.237	0.0262499	0.279856	0.093798	0.92527	0.99992
AT2G13965	28.338	0.270991	2.88963	0.0937805	0.925284	0.99992
AT4G04110	19.4635	0.271158	2.89157	0.0937753	0.925288	0.99992
AT1G73490	276.563	-0.113765	1.21356	-0.0937449	0.925312	0.99992
AT4G35460	204.392	0.0167978	0.179394	0.0936364	0.925398	0.99992
AT1G07647	1.63516	0.141851	1.51504	0.0936287	0.925404	NA
AT1G06670	379.332	-0.0142903	0.152675	-0.0935998	0.925427	0.99992
AT5G35995	124.898	0.0230939	0.246788	0.093578	0.925444	0.99992
AT5G08370	289.463	-0.0234102	0.250205	-0.0935642	0.925455	0.99992
AT3G52210	158.357	0.0231687	0.24765	0.0935543	0.925463	0.99992
AT5G63625	5.64356	0.182942	1.95566	0.0935448	0.925471	0.99992
AT5G38010	4.83585	-0.105628	1.12938	-0.0935271	0.925485	0.99992
AT1G71020	344.334	0.0218396	0.233582	0.0934986	0.925507	0.99992
AT1G55420	2.02936	-0.159213	1.70547	-0.0933544	0.925622	NA
AT4G26200	0.941924	-0.20104	2.15557	-0.0932652	0.925693	NA
AT3G16620	33.158	-0.0489743	0.525177	-0.0932528	0.925703	0.99992
AT3G20220	30.3074	-0.0438688	0.470782	-0.0931827	0.925758	0.99992
AT5G53850	915.264	0.0151659	0.162874	0.0931144	0.925813	0.99992
AT1G04410	5732.77	0.0159442	0.17138	0.0930346	0.925876	0.99992
AT2G27285	265.868	0.0178171	0.191526	0.0930272	0.925882	0.99992
AT1G17470	602.814	-0.0110564	0.118929	-0.0929664	0.92593	0.99992
AT2G43070	338.404	-0.0169883	0.182865	-0.092901	0.925982	0.99992
AT5G48770	18.9785	-0.268591	2.89173	-0.0928823	0.925997	0.99992
AT1G09421	198.342	0.0836393	0.901094	0.0928197	0.926047	0.99992
AT2G43680	1167.4	-0.0201609	0.217271	-0.0927916	0.926069	0.99992
AT3G58020	103.93	-0.0220186	0.237331	-0.0927757	0.926082	0.99992
AT4G00570	827.618	0.018416	0.198771	0.0926492	0.926182	0.99992
AT3G23480	603.582	0.0286518	0.309288	0.092638	0.926191	0.99992
AT2G12935	56.0948	0.267336	2.88752	0.0925832	0.926235	0.99992
AT5G02580	2.31203	0.159597	1.72408	0.0925697	0.926245	0.99992
AT5G45275	49.6963	0.0273518	0.295572	0.0925383	0.92627	0.99992
MIR5021	29.6711	0.0318112	0.344043	0.0924629	0.92633	0.99992
AT5G17220	43.3782	-0.0514234	0.556447	-0.0924138	0.926369	0.99992
AT1G79150	183.768	-0.0301693	0.326524	-0.0923955	0.926384	0.99992
AT1G33050	582.307	0.0216037	0.2339	0.0923632	0.926409	0.99992
AT1G52710	50.7707	0.0428586	0.464194	0.092329	0.926437	0.99992
AT2G35540	53.6815	-0.0201955	0.2188	-0.0923009	0.926459	0.99992
AT1G22170	22.3024	-0.0493308	0.534957	-0.0922146	0.926528	0.99992
AT2G43700	73.5537	0.0600692	0.651748	0.0921664	0.926566	0.99992
AT4G31230	107.794	0.0262637	0.285042	0.0921395	0.926587	0.99992
AT2G45520	227.45	0.016248	0.176409	0.0921041	0.926615	0.99992
AT5G54250	487.745	-0.0267826	0.290797	-0.0921008	0.926618	0.99992
AT3G11945	707.527	-0.0195891	0.212886	-0.0920169	0.926685	0.99992
AT3G16000	2502.13	0.0202949	0.220649	0.0919783	0.926715	0.99992
AT4G39090	8878.4	0.0253426	0.275728	0.0919118	0.926768	0.99992
AT5G05750	142.555	0.0611917	0.666054	0.0918719	0.9268	0.99992
AT3G07180	288.379	0.016982	0.184914	0.0918373	0.926827	0.99992
AT4G01995	249.609	0.015651	0.170639	0.0917204	0.92692	0.99992
AT1G24460	535.687	0.015545	0.169554	0.0916814	0.926951	0.99992
AT4G39940	1868.44	-0.0173368	0.189287	-0.0915899	0.927024	0.99992
AT1G01430	580.928	0.0224125	0.244753	0.0915721	0.927038	0.99992
AT3G54240	2.85392	0.119716	1.30736	0.0915705	0.927039	0.99992
AT2G20230	911.249	-0.0227252	0.248397	-0.0914873	0.927105	0.99992
AT4G01420	3.34207	-0.11013	1.20516	-0.0913823	0.927189	0.99992
AT1G55265	183.362	0.0359449	0.393827	0.091271	0.927277	0.99992
AT4G16420	323.087	0.0147828	0.162197	0.0911408	0.927381	0.99992
AT1G75900	207.791	-0.0391218	0.429283	-0.0911327	0.927387	0.99992
AT1G19710	235.257	0.0168174	0.184616	0.0910942	0.927418	0.99992
AT3G05550	3.50897	0.0677763	0.744618	0.0910217	0.927475	0.99992
AT1G74160	275.221	0.0162768	0.178851	0.0910074	0.927487	0.99992
AT5G01020	764.257	0.0131767	0.144926	0.09092	0.927556	0.99992
AT4G08390	792.498	-0.0232241	0.255452	-0.0909136	0.927561	0.99992
AT3G33530	622.461	0.0193019	0.212364	0.0908909	0.927579	0.99992
AT4G28720	5.38989	-0.103763	1.14184	-0.0908734	0.927593	0.99992
AT1G09300	136.866	0.019829	0.218245	0.0908567	0.927606	0.99992
AT1G35910	1.60323	0.186846	2.0569	0.0908386	0.927621	NA
AT1G79570	494.624	0.0160973	0.177217	0.0908339	0.927625	0.99992
AT2G47730	2637.4	-0.0252015	0.277474	-0.0908247	0.927632	0.99992
AT2G20440	97.3061	0.0295638	0.326342	0.0905914	0.927817	0.99992
AT3G61010	625.934	0.185341	2.04706	0.0905404	0.927858	0.99992
AT5G52190	234.655	0.0177753	0.196414	0.0904992	0.927891	0.99992
AT3G43710	1.04257	0.27143	3.00029	0.0904681	0.927915	NA
AT1G07119	20.3274	0.0448516	0.495778	0.0904671	0.927916	0.99992
AT4G29410	563.132	-0.027469	0.303815	-0.0904134	0.927959	0.99992
AT1G68050	910.131	0.0692245	0.766133	0.0903557	0.928005	0.99992
AT3G57380	3.31089	0.104505	1.15676	0.0903432	0.928014	0.99992
AT5G09450	177.533	0.0154128	0.170644	0.0903215	0.928032	0.99992
AT4G03260	1541.5	-0.0139346	0.154315	-0.0902997	0.928049	0.99992
AT4G30860	23.6614	-0.0430677	0.477118	-0.0902664	0.928076	0.99992
AT5G58630	2.49402	0.0858426	0.951013	0.0902644	0.928077	0.99992
AT1G29860	7.07801	0.0889296	0.985398	0.0902474	0.928091	0.99992
AT2G25300	82.277	0.0455731	0.505034	0.0902377	0.928098	0.99992
AT2G05990	529.712	-0.02391	0.265046	-0.0902106	0.92812	0.99992
AT1G05780	27.4964	0.100232	1.11163	0.0901662	0.928155	0.99992
AT5G27110	13.8149	-0.0997084	1.10716	-0.0900575	0.928242	0.99992
AT5G15720	1.64204	0.126796	1.40955	0.0899553	0.928323	NA
AT4G32180	636.965	0.0132077	0.147056	0.0898137	0.928435	0.99992
AT4G01960	141.098	-0.0142969	0.159196	-0.089807	0.928441	0.99992
AT4G24080	1.17042	-0.185348	2.06539	-0.0897398	0.928494	NA
AT4G11690	22.6282	-0.0582671	0.649496	-0.0897113	0.928517	0.99992
AT4G37980	2263.89	0.0182974	0.204009	0.0896891	0.928534	0.99992
AT1G19880	280.063	0.0120155	0.134005	0.0896648	0.928554	0.99992
AT5G41140	777.969	-0.0256819	0.286647	-0.0895941	0.92861	0.99992
AT5G59650	53.4893	0.0288599	0.322223	0.0895648	0.928633	0.99992
AT2G01600	615.48	-0.0207201	0.231351	-0.0895616	0.928636	0.99992
AT3G13740	525.523	-0.0149524	0.167163	-0.0894477	0.928726	0.99992
AT5G52980	87.0971	-0.0227059	0.253872	-0.0894386	0.928733	0.99992
AT2G36145	1113.33	-0.0231803	0.259331	-0.0893851	0.928776	0.99992
AT3G09100	495.282	-0.0124505	0.139341	-0.0893524	0.928802	0.99992
AT4G33040	31.7533	0.0360181	0.403243	0.0893209	0.928827	0.99992
AT5G35700	256.934	-0.0124621	0.13955	-0.0893019	0.928842	0.99992
AT3G01650	162.227	-0.0227082	0.254341	-0.0892824	0.928857	0.99992
AT3G52090	320.139	0.0142263	0.159347	0.0892784	0.928861	0.99992
AT4G01740	17.103	0.25814	2.89243	0.0892468	0.928886	0.99992
AT4G28840	3.70143	0.128928	1.44472	0.0892407	0.928891	0.99992
AT1G60930	42.3266	-0.0288172	0.323208	-0.0891601	0.928955	0.99992
AT3G48260	4.28114	0.123021	1.38118	0.0890696	0.929027	0.99992
AT3G08215	11.6946	0.041055	0.461081	0.0890408	0.92905	0.99992
AT2G28040	4.25965	-0.0838879	0.942669	-0.0889898	0.92909	0.99992
AT1G25530	30.0076	0.0400483	0.45021	0.0889547	0.929118	0.99992
AT5G35510	25.5403	0.1304	1.46638	0.0889266	0.92914	0.99992
AT5G46915	1.42841	-0.12788	1.43827	-0.0889125	0.929151	NA
AT3G03215	9.68689	0.0780269	0.877928	0.0888762	0.92918	0.99992
AT4G19370	40.5706	0.0486474	0.547778	0.0888087	0.929234	0.99992
AT3G25805	269.689	0.0186008	0.209489	0.0887916	0.929248	0.99992
AT4G21530	68.7815	0.0248054	0.279434	0.0887701	0.929265	0.99992
AT1G17250	72.9828	-0.0231211	0.260505	-0.0887547	0.929277	0.99992
AT4G12910	462.568	-0.0186729	0.210481	-0.0887154	0.929308	0.99992
AT5G10860	1877.95	0.0198749	0.224043	0.08871	0.929312	0.99992
AT3G48770	10.8063	-0.0837725	0.945444	-0.0886066	0.929395	0.99992
AT1G44770	361.712	-0.0348992	0.394398	-0.0884874	0.929489	0.99992
AT3G56900	185.223	-0.0176797	0.199926	-0.0884314	0.929534	0.99992
AT3G55060	19.4049	0.0390592	0.441992	0.0883709	0.929582	0.99992
AT4G18750	28.7048	-0.0420458	0.475916	-0.088347	0.929601	0.99992
AT5G08590	1158.43	-0.0090364	0.102294	-0.0883374	0.929608	0.99992
AT1G54680	55.8074	0.0274632	0.310895	0.088336	0.92961	0.99992
AT5G57990	746.621	0.017887	0.202584	0.0882945	0.929643	0.99992
AT5G23410	30.6296	-0.146827	1.66471	-0.0881996	0.929718	0.99992
AT3G52820	7.29493	-0.0896361	1.01711	-0.0881285	0.929775	0.99992
AT1G09460	11.8022	-0.0523988	0.594759	-0.0881008	0.929797	0.99992
AT1G36320	941.41	0.0261053	0.296315	0.0880997	0.929797	0.99992
AT5G08410	877.955	-0.0162912	0.184934	-0.0880921	0.929804	0.99992
AT4G02050	238.554	-0.0308427	0.351068	-0.0878541	0.929993	0.99992
AT4G11310	1.34097	0.204749	2.3369	0.0876158	0.930182	NA
AT4G10160	4.509	0.0777298	0.887617	0.0875713	0.930217	0.99992
AT3G06780	228.477	0.0202803	0.231686	0.0875335	0.930247	0.99992
AT5G09760	174.948	0.0281149	0.32157	0.08743	0.93033	0.99992
AT5G06930	18.5355	0.0595563	0.681709	0.0873632	0.930383	0.99992
AT3G16190	259.308	0.0241788	0.276804	0.0873499	0.930393	0.99992
AT4G28650	123.974	-0.0184861	0.211663	-0.0873376	0.930403	0.99992
AT1G04647	94.8127	0.0168793	0.193274	0.0873334	0.930407	0.99992
AT4G30810	491.272	-0.0139581	0.159929	-0.0872765	0.930452	0.99992
AT5G55600	403.618	0.014536	0.166555	0.0872746	0.930453	0.99992
AT2G23070	946.713	0.0117455	0.134676	0.0872133	0.930502	0.99992
AT5G67430	0.85629	0.183375	2.10309	0.0871932	0.930518	NA
AT5G60340	255.011	-0.0269021	0.308535	-0.0871929	0.930518	0.99992
AT5G56420	55.552	-0.0206331	0.236652	-0.0871879	0.930522	0.99992
AT1G31070	160.068	-0.0151586	0.173884	-0.0871762	0.930531	0.99992
AT3G61810	13.1136	0.064834	0.743984	0.0871444	0.930557	0.99992
AT1G25540	254.854	-0.0240335	0.275835	-0.0871301	0.930568	0.99992
AT4G35930	71.5278	-0.0465199	0.534144	-0.0870924	0.930598	0.99992
AT5G65687	90.9077	0.0176813	0.20313	0.0870442	0.930636	0.99992
AT4G00380	29.5111	0.0936854	1.0779	0.0869149	0.930739	0.99992
AT1G61300	222.799	-0.110956	1.27696	-0.0868912	0.930758	0.99992
AT4G22750	339.367	0.0162792	0.187407	0.0868658	0.930778	0.99992
AT5G67150	148.326	0.0196076	0.225751	0.0868547	0.930787	0.99992
AT5G03780	47.424	-0.0327482	0.37722	-0.0868146	0.930819	0.99992
AT1G22280	841.058	0.0179358	0.206705	0.08677	0.930854	0.99992
AT5G18860	126.229	-0.0290204	0.334845	-0.0866681	0.930935	0.99992
AT3G29310	101.03	0.0408387	0.471435	0.0866264	0.930968	0.99992
AT1G28130	17.7332	0.0471431	0.544895	0.0865176	0.931055	0.99992
AT3G09555	1.22389	-0.180142	2.08307	-0.0864794	0.931085	NA
AT3G48180	0.87776	-0.161185	1.86516	-0.0864187	0.931134	NA
AT2G27402	64.3459	-0.15847	1.83799	-0.0862194	0.931292	0.99992
AT5G64667	3.09903	-0.106804	1.23892	-0.0862073	0.931302	0.99992
AT2G42220	4109.87	-0.0184772	0.214655	-0.0860788	0.931404	0.99992
AT2G16090	121.295	-0.0173472	0.20164	-0.0860305	0.931442	0.99992
AT5G43630	562.556	-0.0216921	0.252157	-0.0860262	0.931446	0.99992
AT2G37555	318.128	-0.0137282	0.159613	-0.086009	0.931459	0.99992
AT1G54020	5.47852	0.111737	1.30106	0.085882	0.93156	0.99992
AT5G10950	217.489	0.0155177	0.180705	0.0858728	0.931567	0.99992
AT1G03780	11.0262	-0.0442654	0.515766	-0.0858245	0.931606	0.99992
AT4G08685	182.499	0.0197081	0.229642	0.0858207	0.931609	0.99992
AT5G41980	35.7868	0.02332	0.27176	0.0858108	0.931617	0.99992
AT1G66830	256.154	-0.0243059	0.283461	-0.085747	0.931668	0.99992
AT3G15930	22.9021	0.0370141	0.431919	0.0856969	0.931707	0.99992
AT1G26850	1814.14	0.0119559	0.139713	0.0855748	0.931804	0.99992
AT2G34600	15.6844	0.0846817	0.990286	0.0855124	0.931854	0.99992
AT4G25720	186.439	-0.0185097	0.216547	-0.0854766	0.931883	0.99992
AT1G35630	0.964956	0.179856	2.10447	0.0854637	0.931893	NA
AT5G26280	88.3612	-0.129238	1.51322	-0.0854063	0.931938	0.99992
AT4G08320	164.695	-0.0138268	0.16193	-0.0853876	0.931953	0.99992
AT2G07850	28.2853	0.0400021	0.468519	0.0853799	0.931959	0.99992
AT1G71695	1408.17	0.0134031	0.157043	0.0853469	0.931986	0.99992
AT5G51160	2.49981	-0.102712	1.20399	-0.0853094	0.932015	0.99992
AT5G60130	2.93516	-0.0918593	1.077	-0.0852917	0.93203	0.99992
AT5G41770	455.428	-0.0108178	0.126843	-0.0852852	0.932035	0.99992
AT1G27530	580.621	-0.0124568	0.14628	-0.0851573	0.932136	0.99992
AT1G75290	24.1173	-0.0353297	0.41507	-0.0851175	0.932168	0.99992
AT1G28220	0.952436	0.211192	2.48141	0.0851098	0.932174	NA
AT1G78172	4.56068	-0.0727608	0.855275	-0.0850729	0.932203	0.99992
AT5G50580	30.4599	0.0713038	0.840366	0.0848485	0.932382	0.99992
AT5G11630	71.4875	-0.0220323	0.259975	-0.084748	0.932462	0.99992
AT2G04740	127.634	-0.015433	0.182228	-0.0846903	0.932508	0.99992
AT4G24000	12.665	-0.12563	1.48538	-0.084578	0.932597	0.99992
AT3G29375	81.2982	-0.0839818	0.99355	-0.084527	0.932637	0.99992
AT3G18260	9.60067	0.0556285	0.658118	0.0845267	0.932638	0.99992
AT3G18060	1004.4	0.0100242	0.118687	0.0844594	0.932691	0.99992
AT1G24270	4.88148	0.0814338	0.964496	0.0844314	0.932713	0.99992
AT2G08220	4.57723	-0.0804377	0.953183	-0.0843885	0.932748	0.99992
AT4G32295	49.2979	-0.0268532	0.318246	-0.0843786	0.932755	0.99992
AT2G24680	6.16761	-0.0632122	0.749185	-0.0843746	0.932759	0.99992
AT4G31510	212.791	0.0252507	0.29952	0.084304	0.932815	0.99992
AT1G18160	590.343	-0.013284	0.157625	-0.084276	0.932837	0.99992
AT1G10510	467.156	-0.0132439	0.157305	-0.0841923	0.932904	0.99992
AT5G56130	154.742	-0.0202623	0.240962	-0.0840895	0.932985	0.99992
AT3G10650	474.924	0.0209258	0.248892	0.0840757	0.932996	0.99992
AT5G58930	242.052	0.0133028	0.158238	0.0840683	0.933002	0.99992
AT2G01140	861.58	0.0147169	0.175089	0.084054	0.933013	0.99992
AT4G01580	5.07485	0.162097	1.92851	0.0840529	0.933014	0.99992
AT4G30360	239.085	0.0142505	0.169627	0.0840106	0.933048	0.99992
AT4G04510	7.32868	0.111728	1.33051	0.0839737	0.933077	0.99992
AT4G06860	0.822726	-0.209618	2.49705	-0.0839463	0.933099	NA
AT1G17870	28.6463	-0.0811857	0.96738	-0.0839233	0.933117	0.99992
AT1G66520	73.6176	0.0413793	0.493356	0.0838731	0.933157	0.99992
AT3G10620	220.234	-0.0167131	0.1993	-0.0838592	0.933168	0.99992
AT4G03811	4.61944	-0.0691689	0.824989	-0.0838421	0.933182	0.99992
AT3G53900	216.711	0.0209588	0.250104	0.0838004	0.933215	0.99992
AT5G13480	175.022	0.0233708	0.2789	0.0837963	0.933218	0.99992
AT2G30560	1.14335	0.175824	2.09838	0.0837901	0.933223	NA
AT4G10490	7.35419	-0.242943	2.90172	-0.0837238	0.933276	0.99992
AT2G30600	1767.12	0.0170673	0.203985	0.0836696	0.933319	0.99992
AT5G59350	163.169	-0.0243571	0.29118	-0.0836496	0.933335	0.99992
AT1G46554	45.7282	-0.0522287	0.624702	-0.0836058	0.93337	0.99992
AT2G23140	240.689	-0.0142696	0.170721	-0.0835841	0.933387	0.99992
AT5G10730	139.738	-0.0157947	0.188981	-0.0835782	0.933392	0.99992
AT5G45620	359.415	-0.0155806	0.186486	-0.0835483	0.933416	0.99992
AT3G52080	78.9338	0.0211424	0.253057	0.0835482	0.933416	0.99992
AT4G05631	18.9406	-0.241431	2.89173	-0.08349	0.933462	0.99992
AT1G05933	157.313	-0.0161923	0.193995	-0.0834675	0.93348	0.99992
AT3G23340	123.98	-0.0194146	0.232623	-0.0834596	0.933486	0.99992
AT3G03195	14.2532	-0.0537545	0.645974	-0.0832147	0.933681	0.99992
AT4G24830	573.909	-0.0204823	0.246507	-0.0830901	0.93378	0.99992
AT2G46070	85.841	-0.0185631	0.223492	-0.0830594	0.933804	0.99992
AT1G49032	307.61	0.0237526	0.286035	0.083041	0.933819	0.99992
AT1G68945	18.8465	-0.236506	2.84818	-0.0830377	0.933822	0.99992
AT3G01900	0.739347	0.252326	3.04259	0.0829312	0.933906	NA
AT3G46845	60.9903	-0.239214	2.88734	-0.0828494	0.933971	0.99992
AT2G21260	3.33164	-0.101614	1.22682	-0.0828272	0.933989	0.99992
AT1G05360	84.9584	-0.0219755	0.265321	-0.0828263	0.93399	0.99992
AT3G21530	40.9524	0.0358156	0.432596	0.0827923	0.934017	0.99992
AT2G44260	49.834	-0.0229034	0.276694	-0.0827753	0.93403	0.99992
AT5G19990	641.274	0.00924189	0.111737	0.0827108	0.934081	0.99992
AT2G29050	61.8131	0.0315637	0.381928	0.0826429	0.934135	0.99992
AT5G64160	247.476	0.0181136	0.219313	0.0825925	0.934176	0.99992
AT1G44750	382.047	-0.0288363	0.349167	-0.0825862	0.934181	0.99992
AT5G22520	10.9618	-0.111103	1.34534	-0.0825833	0.934183	0.99992
AT5G58380	201.528	0.0168099	0.203617	0.0825568	0.934204	0.99992
AT4G14760	518.039	-0.0151809	0.183992	-0.0825085	0.934242	0.99992
AT5G52920	1174.84	-0.0158849	0.192548	-0.0824984	0.93425	0.99992
AT3G18610	27.0903	0.0667043	0.809596	0.0823921	0.934335	0.99992
AT5G47190	2163.84	-0.0124853	0.151715	-0.0822939	0.934413	0.99992
AT2G47670	27.1969	-0.0512723	0.623795	-0.0821942	0.934492	0.99992
AT1G51140	82.1461	0.0245576	0.298961	0.0821432	0.934533	0.99992
AT5G16970	781.449	-0.0975044	1.18719	-0.0821306	0.934543	0.99992
AT2G32340	39.842	0.133348	1.62431	0.0820951	0.934571	0.99992
AT3G05285	114.922	0.0145565	0.177509	0.082004	0.934644	0.99992
AT5G14000	2.92191	-0.109302	1.33401	-0.0819347	0.934699	0.99992
AT1G17530	148.643	0.0138692	0.169312	0.0819148	0.934714	0.99992
AT1G06960	153.455	-0.0191385	0.233785	-0.0818639	0.934755	0.99992
AT3G21080	93.4696	-0.0841033	1.02798	-0.0818138	0.934795	0.99992
AT1G65070	419.887	-0.014122	0.172728	-0.0817583	0.934839	0.99992
AT3G62830	395.024	-0.0118708	0.145436	-0.0816226	0.934947	0.99992
AT5G51630	80.1908	0.0415962	0.509997	0.0815617	0.934995	0.99992
AT1G54000	0.885361	0.178235	2.18703	0.0814963	0.935047	NA
AT1G11280	123.771	0.148108	1.81778	0.0814775	0.935062	0.99992
AT2G17040	394.31	-0.0316622	0.38882	-0.0814314	0.935099	0.99992
AT1G08070	16.6027	0.0436072	0.535702	0.0814019	0.935122	0.99992
AT2G35030	34.192	-0.0312138	0.383695	-0.0813506	0.935163	0.99992
AT1G19870	429.648	0.010524	0.129383	0.0813396	0.935172	0.99992
AT3G52440	1.12172	0.194633	2.39631	0.081222	0.935265	NA
AT4G22260	457	-0.0140627	0.173162	-0.0812117	0.935274	0.99992
AT3G06868	131.094	-0.0246881	0.304081	-0.0811892	0.935291	0.99992
AT5G60800	127.09	0.0432753	0.533056	0.0811834	0.935296	0.99992
AT5G05150	1.21213	-0.189045	2.33004	-0.0811341	0.935335	NA
AT3G11500	99.0623	0.0286139	0.352756	0.0811152	0.93535	0.99992
AT4G23895	89.7146	0.0193967	0.239319	0.0810497	0.935402	0.99992
AT1G80325	285.844	-0.0152243	0.188034	-0.0809659	0.935469	0.99992
AT4G39870	180.363	0.0193404	0.238968	0.0809331	0.935495	0.99992
AT5G09225	118.582	0.0279145	0.344995	0.0809128	0.935511	0.99992
AT5G17680	6.58894	-0.0819294	1.01301	-0.0808771	0.93554	0.99992
AT4G35760	710.335	0.0100937	0.124866	0.0808363	0.935572	0.99992
AT4G13720	213.116	0.0194471	0.241031	0.0806828	0.935694	0.99992
AT2G29210	656.205	-0.0192884	0.239159	-0.080651	0.93572	0.99992
AT3G23810	2093.52	-0.0340176	0.422602	-0.0804956	0.935843	0.99992
AT2G48130	1.58375	-0.160905	1.99996	-0.080454	0.935876	NA
AT3G29760	207.358	0.0389014	0.483548	0.08045	0.935879	0.99992
AT4G27000	892.053	-0.00790398	0.0982834	-0.0804203	0.935903	0.99992
AT3G25770	4553.3	0.0268747	0.334219	0.0804107	0.935911	0.99992
AT4G10895	3.86777	-0.0635165	0.790625	-0.0803371	0.935969	0.99992
AT3G30380	118.603	-0.0361427	0.449993	-0.0803184	0.935984	0.99992
AT3G55390	23.6884	0.0287505	0.358134	0.0802785	0.936016	0.99992
AT3G26790	1.74594	-0.139932	1.74318	-0.080274	0.936019	NA
AT1G05410	137.783	-0.0158552	0.197652	-0.0802178	0.936064	0.99992
AT4G09095	5.22007	-0.168964	2.10794	-0.080156	0.936113	0.99992
AT4G08785	62.5161	0.113003	1.40992	0.0801483	0.936119	0.99992
AT1G08647	28.948	-0.0371624	0.463944	-0.080101	0.936157	0.99992
AT2G40765	301.421	0.018187	0.227237	0.0800352	0.936209	0.99992
AT2G24520	138.371	-0.0161536	0.201925	-0.0799982	0.936239	0.99992
AT4G14200	17.7	0.0599688	0.749838	0.0799757	0.936257	0.99992
AT5G23540	710.016	0.00914726	0.114408	0.0799529	0.936275	0.99992
AT1G52347	34.2557	0.230938	2.88889	0.0799402	0.936285	0.99992
AT2G30780	126.917	0.0178403	0.223392	0.079861	0.936348	0.99992
AT1G33140	354.029	-0.0852823	1.06922	-0.0797609	0.936427	0.99992
AT4G22030	0.942852	0.232248	2.91319	0.0797231	0.936458	NA
AT3G19190	517.336	-0.0183931	0.230713	-0.0797227	0.936458	0.99992
AT5G19590	1233.74	-0.0104114	0.130788	-0.0796053	0.936551	0.99992
AT4G15245	30.1061	-0.229812	2.88937	-0.0795372	0.936605	0.99992
AT3G09830	434.944	0.0160522	0.201863	0.0795205	0.936619	0.99992
AT2G05914	490.252	-0.153836	1.9346	-0.0795181	0.936621	0.99992
AT3G09085	57.1265	0.0239651	0.301839	0.079397	0.936717	0.99992
AT2G43290	246.051	-0.023979	0.302223	-0.0793419	0.936761	0.99992
AT5G06265	158.27	0.0306173	0.3861	0.0792989	0.936795	0.99992
AT2G35075	17.8361	0.04104	0.517633	0.079284	0.936807	0.99992
AT2G15029	5.81764	0.121446	1.53185	0.0792803	0.93681	0.99992
AT4G13070	62.0284	0.0231911	0.292551	0.0792722	0.936816	0.99992
AT1G48740	1.81883	-0.112979	1.42559	-0.0792507	0.936833	NA
AT3G43580	4.7307	-0.0773289	0.976235	-0.0792113	0.936865	0.99992
AT2G15240	194.56	-0.0145112	0.183662	-0.0790103	0.937024	0.99992
AT5G48340	156.391	-0.0175957	0.222754	-0.0789918	0.937039	0.99992
AT1G48460	122.942	0.0209925	0.265785	0.0789829	0.937046	0.99992
AT2G39230	16.0448	0.0404774	0.51316	0.0788788	0.937129	0.99992
AT5G23630	635.286	-0.0172992	0.219327	-0.0788739	0.937133	0.99992
AT3G54350	356.905	0.0141221	0.179256	0.0787819	0.937206	0.99992
AT5G01615	9.65001	0.0958042	1.21608	0.0787809	0.937207	0.99992
AT5G38970	6.99411	0.0580149	0.736624	0.0787579	0.937225	0.99992
AT4G29040	1307.93	0.0131527	0.167014	0.0787524	0.93723	0.99992
AT1G09910	100.745	0.0514033	0.652912	0.0787292	0.937248	0.99992
AT1G10550	60.0441	0.110474	1.40361	0.0787071	0.937266	0.99992
AT1G07930	2908.01	-0.0147212	0.187214	-0.078633	0.937325	0.99992
AT1G67000	20.6639	-0.0649384	0.82595	-0.0786226	0.937333	0.99992
AT4G06820	0.903799	0.228732	2.91053	0.0785879	0.93736	NA
AT5G16240	74.368	-0.0274432	0.349298	-0.0785667	0.937377	0.99992
AT2G44680	163.311	0.0158078	0.201541	0.0784347	0.937482	0.99992
AT1G60900	651.973	0.0119276	0.152227	0.0783539	0.937547	0.99992
AT3G45060	16.7932	0.0565571	0.722035	0.0783302	0.937565	0.99992
AT4G38062	3.35046	-0.10236	1.30713	-0.0783092	0.937582	0.99992
AT3G28956	38.8625	0.0369098	0.47151	0.0782799	0.937605	0.99992
AT5G15200	1810.56	-0.0169472	0.216673	-0.0782154	0.937657	0.99992
AT5G45430	3032.58	-0.0120733	0.154624	-0.0780813	0.937763	0.99992
AT4G12610	280.037	-0.0127798	0.163728	-0.0780554	0.937784	0.99992
AT1G06837	5.99452	0.0777713	0.997397	0.0779743	0.937848	0.99992
AT5G22320	203.614	0.0171706	0.220268	0.0779531	0.937865	0.99992
AT1G17280	379.285	-0.0105339	0.135155	-0.0779395	0.937876	0.99992
AT1G41880	678.111	0.024177	0.310359	0.0779001	0.937908	0.99992
AT3G26990	134.071	-0.0176925	0.227279	-0.0778447	0.937952	0.99992
AT4G24560	306.547	0.0165169	0.21223	0.0778253	0.937967	0.99992
AT2G35660	363.055	-0.0128387	0.165004	-0.0778086	0.93798	0.99992
AT4G21700	65.9042	0.0182347	0.234385	0.0777978	0.937989	0.99992
MIR5647	8.98752	0.096689	1.24315	0.0777775	0.938005	0.99992
AT4G31350	162.645	0.0151003	0.194199	0.0777567	0.938022	0.99992
AT5G00420	10.5879	-0.225177	2.89675	-0.0777343	0.938039	0.99992
AT1G72240	4.68819	0.0814554	1.04901	0.0776499	0.938107	0.99992
AT1G12250	814.499	0.0206071	0.265814	0.0775247	0.938206	0.99992
AT1G80950	288.467	0.010742	0.138575	0.0775176	0.938212	0.99992
AT5G46340	327.84	-0.0153099	0.197504	-0.0775167	0.938213	0.99992
AT4G03500	76.6319	0.0228644	0.295285	0.0774316	0.93828	0.99992
AT5G16380	113.454	0.0336009	0.434172	0.0773907	0.938313	0.99992
AT4G36430	4.71255	-0.143284	1.85271	-0.0773376	0.938355	0.99992
AT4G00390	8.60467	0.121696	1.57386	0.0773234	0.938366	0.99992
AT4G04223	169.813	-0.138731	1.79511	-0.0772829	0.938399	0.99992
AT3G05945	80.2298	0.141104	1.82673	0.0772438	0.93843	0.99992
AT1G61690	290.142	-0.0139336	0.180407	-0.0772344	0.938437	0.99992
AT1G26610	1.41888	-0.143869	1.86306	-0.0772216	0.938447	NA
AT4G12040	437.196	-0.0206827	0.267934	-0.0771931	0.93847	0.99992
AT5G55060	147.087	-0.021739	0.281712	-0.0771675	0.93849	0.99992
AT4G00520	122.915	0.0351977	0.456138	0.0771647	0.938493	0.99992
AT3G52100	163.13	-0.0202965	0.263387	-0.0770595	0.938576	0.99992
AT3G20420	72.0173	0.0292992	0.380443	0.0770133	0.938613	0.99992
AT2G18380	13.8711	0.0394299	0.512976	0.0768651	0.938731	0.99992
AT3G08980	42.5352	0.0326194	0.42438	0.0768637	0.938732	0.99992
AT5G10480	300.526	0.0176755	0.230132	0.076806	0.938778	0.99992
AT2G01090	64.6425	0.0543491	0.707794	0.0767867	0.938793	0.99992
AT4G23260	526.267	-0.0357114	0.465225	-0.0767615	0.938813	0.99992
AT4G09990	3.39291	-0.0777339	1.01329	-0.0767143	0.938851	0.99992
AT5G66760	927.735	-0.0125049	0.163196	-0.0766251	0.938922	0.99992
AT2G27830	820.46	-0.0264918	0.346155	-0.0765314	0.938996	0.99992
AT5G14700	92.1507	-0.0203099	0.265445	-0.0765125	0.939011	0.99992
AT5G07090	2252.53	0.0165358	0.2162	0.0764835	0.939034	0.99992
AT4G36970	205.455	0.017855	0.233486	0.0764715	0.939044	0.99992
AT3G09495	88.3904	-0.0200438	0.262441	-0.0763745	0.939121	0.99992
AT3G24360	36.1228	-0.0520302	0.68372	-0.0760986	0.939341	0.99992
AT5G07525	42.4968	0.0283327	0.372335	0.0760945	0.939344	0.99992
AT5G45940	137.854	0.0248308	0.326405	0.0760734	0.939361	0.99992
AT1G65800	1588.65	0.0454517	0.59787	0.0760227	0.939401	0.99992
AT1G62305	56.4	-0.03796	0.499985	-0.0759222	0.939481	0.99992
AT2G19950	289.523	0.0106509	0.140427	0.0758467	0.939541	0.99992
AT1G78320	15.1517	-0.0566417	0.747146	-0.0758108	0.93957	0.99992
AT2G01290	295.259	-0.00922016	0.121651	-0.0757922	0.939584	0.99992
AT3G15410	277.72	-0.0100987	0.133314	-0.0757513	0.939617	0.99992
AT4G19240	198.2	0.218586	2.88597	0.0757408	0.939625	0.99992
AT5G03406	62.8483	-0.0249911	0.330102	-0.0757073	0.939652	0.99992
AT3G26030	816.288	0.00928329	0.122692	0.0756631	0.939687	0.99992
AT1G65410	253.778	0.00957451	0.126593	0.0756322	0.939712	0.99992
AT1G09770	1107.65	-0.0101971	0.134855	-0.0756147	0.939726	0.99992
AT1G72300	218.902	0.0213257	0.282389	0.0755188	0.939802	0.99992
AT4G35985	58.0795	-0.033256	0.441291	-0.0753607	0.939928	0.99992
AT1G72220	3.26634	0.0787845	1.04582	0.0753329	0.93995	0.99992
AT4G00730	979.364	0.0114954	0.152614	0.075323	0.939958	0.99992
AT5G48170	5.3033	-0.0815202	1.0824	-0.0753146	0.939964	0.99992
AT1G05927	21.1238	0.21773	2.89107	0.075311	0.939967	0.99992
AT1G28200	328.552	0.0160527	0.213203	0.0752931	0.939981	0.99992
AT1G68725	9.16938	-0.0620222	0.825118	-0.0751676	0.940081	0.99992
AT2G21180	48.3044	0.0339194	0.451368	0.0751481	0.940097	0.99992
AT5G00900	1.2517	0.153571	2.04359	0.0751476	0.940097	NA
AT2G24540	93.0071	0.0357943	0.476728	0.0750833	0.940148	0.99992
AT5G51795	18.7433	0.0806726	1.07479	0.0750589	0.940168	0.99992
AT1G49480	371.836	0.0120973	0.161226	0.0750333	0.940188	0.99992
AT2G45000	206.922	0.0231414	0.308543	0.0750024	0.940213	0.99992
AT1G02130	415.258	-0.00774218	0.10326	-0.0749772	0.940233	0.99992
AT1G28080	1.40809	0.153013	2.04261	0.0749107	0.940286	NA
AT1G14530	38.988	-0.0289552	0.386754	-0.0748673	0.94032	0.99992
AT4G36791	4.33864	0.0680389	0.908863	0.0748616	0.940325	0.99992
AT1G10030	94.7157	0.0230994	0.308689	0.0748306	0.94035	0.99992
AT2G47460	3.68048	-0.100461	1.34328	-0.0747875	0.940384	0.99992
AT4G01660	188.099	-0.0147983	0.197966	-0.0747521	0.940412	0.99992
AT1G63130	122.765	0.0257477	0.344536	0.0747315	0.940428	0.99992
AT2G47790	197.772	-0.0153047	0.205086	-0.0746257	0.940512	0.99992
AT4G00335	123.981	0.0150528	0.201742	0.0746143	0.940522	0.99992
AT3G14225	7.42253	-0.0738209	0.989512	-0.0746034	0.94053	0.99992
AT1G26090	190.325	0.011136	0.149428	0.074524	0.940593	0.99992
AT4G34412	70.6091	0.0164415	0.220666	0.0745084	0.940606	0.99992
AT5G25640	30.2523	0.0397333	0.533735	0.0744438	0.940657	0.99992
AT1G53520	134.026	0.0275508	0.370632	0.0743347	0.940744	0.99992
AT2G04845	41.6765	-0.0442259	0.595389	-0.0742808	0.940787	0.99992
AT2G35510	550.068	-0.0107876	0.145315	-0.0742361	0.940823	0.99992
AT1G11930	619.099	-0.0110194	0.148464	-0.0742228	0.940833	0.99992
AT3G18215	175.812	0.0171543	0.231444	0.0741187	0.940916	0.99992
AT4G13170	391.06	-0.034821	0.47062	-0.0739896	0.941019	0.99992
AT1G13960	283.961	-0.0175685	0.237554	-0.0739556	0.941046	0.99992
AT5G09445	44.4585	-0.0269786	0.364879	-0.0739383	0.941059	0.99992
AT3G17220	4.74508	0.0616927	0.834992	0.0738842	0.941103	0.99992
AT2G19920	7.24375	-0.101559	1.37658	-0.0737764	0.941188	0.99992
AT1G69572	48.9767	-0.0335857	0.455346	-0.0737586	0.941202	0.99992
AT4G34800	2.21348	-0.0830951	1.12706	-0.073727	0.941228	NA
AT1G65560	39.0064	0.0239629	0.325376	0.0736468	0.941291	0.99992
AT5G40950	2426.99	-0.0251792	0.341996	-0.0736243	0.941309	0.99992
AT1G16150	4.10529	-0.0843249	1.14637	-0.0735581	0.941362	0.99992
AT1G21910	44.5494	-0.0215175	0.292545	-0.0735528	0.941366	0.99992
AT1G14300	119.267	0.0215137	0.293917	0.0731966	0.94165	0.99992
AT1G20230	26.3535	0.0293052	0.400499	0.0731715	0.94167	0.99992
AT2G39850	607.064	0.025096	0.343015	0.073163	0.941676	0.99992
AT2G04378	357.968	-0.14365	1.96524	-0.0730953	0.94173	0.99992
AT3G08710	184.423	0.0107604	0.147222	0.0730898	0.941735	0.99992
AT1G77750	131.877	-0.0166729	0.228206	-0.0730607	0.941758	0.99992
AT2G38340	13.767	-0.0381437	0.522155	-0.0730506	0.941766	0.99992
AT3G51640	144.561	0.015052	0.206291	0.072965	0.941834	0.99992
AT1G43900	274.929	0.0136742	0.187651	0.0728703	0.941909	0.99992
AT3G60350	314.628	-0.0125631	0.172467	-0.0728437	0.94193	0.99992
AT4G12480	665.052	-0.0576566	0.792188	-0.0727814	0.94198	0.99992
AT1G01880	20.3344	-0.0337002	0.463469	-0.072713	0.942034	0.99992
AT4G38130	837.256	-0.00887005	0.122096	-0.0726479	0.942086	0.99992
AT5G37550	11.1662	0.050016	0.689372	0.072553	0.942162	0.99992
AT3G63220	81.0139	0.0178508	0.246215	0.0725008	0.942203	0.99992
AT2G46090	184.912	0.0111264	0.153577	0.0724482	0.942245	0.99992
AT4G29200	154.062	0.208966	2.88614	0.072403	0.942281	0.99992
AT4G31330	8.02842	-0.0670087	0.925917	-0.0723701	0.942307	0.99992
AT2G43235	226.617	0.0119366	0.165044	0.072324	0.942344	0.99992
AT2G33040	1819.26	-0.0106319	0.147051	-0.0723011	0.942362	0.99992
AT5G43050	52.9827	-0.1108	1.53333	-0.0722613	0.942394	0.99992
AT5G49920	94.6778	-0.0182589	0.252869	-0.072207	0.942437	0.99992
AT5G66658	7.76843	0.0931746	1.29224	0.0721031	0.94252	0.99992
AT1G09970	2547.26	0.0214464	0.297522	0.0720834	0.942536	0.99992
AT5G49940	971.401	-0.0081694	0.113616	-0.0719039	0.942678	0.99992
AT5G39790	165.775	0.0385524	0.536184	0.0719014	0.94268	0.99992
AT4G23600	3629.82	0.0152906	0.212664	0.0719005	0.942681	0.99992
AT5G46510	73.0568	0.207346	2.88701	0.0718202	0.942745	0.99992
AT2G24310	7.87716	-0.0754461	1.05053	-0.0718171	0.942748	0.99992
AT5G24610	315.724	-0.011351	0.158133	-0.0717817	0.942776	0.99992
AT5G17610	141.157	0.0150435	0.209748	0.0717216	0.942823	0.99992
AT1G02090	245.98	-0.0101494	0.14157	-0.0716917	0.942847	0.99992
AT3G12770	26.7711	-0.0279862	0.390428	-0.0716808	0.942856	0.99992
AT1G04017	21.7238	0.0495329	0.691262	0.0716557	0.942876	0.99992
AT3G50880	136.655	-0.0160976	0.224678	-0.0716473	0.942883	0.99992
AT4G29560	25.1501	0.0299699	0.418312	0.0716449	0.942885	0.99992
AT5G52690	0.999961	-0.170329	2.37919	-0.0715914	0.942927	NA
AT5G50250	774.943	-0.0126899	0.17728	-0.0715811	0.942935	0.99992
AT1G09270	498.665	-0.00901524	0.126001	-0.0715487	0.942961	0.99992
AT5G51750	50.2038	0.0602252	0.84183	0.0715408	0.942967	0.99992
AT5G49450	322.418	0.0344559	0.482583	0.0713988	0.94308	0.99992
AT2G36230	161.828	-0.0151377	0.212271	-0.0713133	0.943148	0.99992
AT3G16175	44.5551	-0.0270461	0.379273	-0.0713103	0.943151	0.99992
AT2G44060	1904	0.0101504	0.142384	0.0712894	0.943167	0.99992
AT1G60560	101.608	0.0151836	0.213086	0.0712561	0.943194	0.99992
AT2G02720	7.43701	-0.0474874	0.66698	-0.0711976	0.94324	0.99992
AT5G64930	154.186	-0.0160637	0.225734	-0.0711622	0.943269	0.99992
AT1G49832	9.98114	0.0649078	0.913483	0.0710553	0.943354	0.99992
AT5G47455	116.631	-0.0169827	0.239056	-0.0710409	0.943365	0.99992
AT1G21880	202.065	0.0266152	0.374773	0.0710169	0.943384	0.99992
AT4G26055	4.82439	0.0727773	1.02604	0.0709303	0.943453	0.99992
AT4G19460	14.684	0.0550794	0.777079	0.07088	0.943493	0.99992
AT5G47070	266.662	-0.0177468	0.250514	-0.0708417	0.943524	0.99992
AT5G06580	280.182	-0.0127624	0.180304	-0.0707828	0.943571	0.99992
AT5G62700	796.268	0.0158888	0.224816	0.0706747	0.943657	0.99992
AT1G51270	90.9704	0.0890751	1.2616	0.0706046	0.943712	0.99992
AT2G34420	183724	-0.0103227	0.146271	-0.0705724	0.943738	0.99992
AT2G40740	2.88643	-0.12047	1.71094	-0.0704116	0.943866	0.99992
AT1G63420	99.0792	0.0309286	0.440271	0.070249	0.943995	0.99992
AT5G51440	4.70576	-0.0714339	1.01754	-0.0702028	0.944032	0.99992
AT4G03150	213.856	0.0160433	0.228619	0.0701747	0.944055	0.99992
AT5G03770	40.7804	0.0251863	0.358997	0.0701575	0.944068	0.99992
AT4G36130	495.886	0.0220166	0.314321	0.070045	0.944158	0.99992
AT1G60530	35.8848	0.201907	2.88872	0.0698951	0.944277	0.99992
AT1G29980	75.5324	0.0252405	0.361573	0.0698074	0.944347	0.99992
AT5G56350	579.991	0.0134238	0.192647	0.069681	0.944448	0.99992
AT5G65950	575.837	-0.0113388	0.162778	-0.0696579	0.944466	0.99992
AT5G13430	588.727	0.0110447	0.158594	0.0696415	0.944479	0.99992
AT3G61900	27.6101	-0.0536647	0.771735	-0.0695377	0.944562	0.99992
AT5G46430	764.077	-0.0216386	0.311315	-0.0695071	0.944586	0.99992
AT1G07940	2502.75	0.0100285	0.144375	0.0694613	0.944622	0.99992
AT4G20960	283.787	0.0153264	0.220945	0.0693677	0.944697	0.99992
AT3G53710	325.834	0.0293489	0.423346	0.069326	0.94473	0.99992
AT2G35320	139.863	0.0111684	0.161294	0.0692428	0.944796	0.99992
AT5G25130	76.1378	-0.0412884	0.596546	-0.0692125	0.94482	0.99992
AT1G15930	800.789	-0.0148443	0.214569	-0.0691822	0.944845	0.99992
AT1G53645	192.982	0.0143987	0.208236	0.0691463	0.944873	0.99992
AT5G57785	12.6383	0.0646	0.935955	0.0690204	0.944973	0.99992
AT5G54290	764.899	-0.00928546	0.134563	-0.0690048	0.944986	0.99992
AT1G18080	1991.19	0.016887	0.245558	0.0687697	0.945173	0.99992
AT5G17160	23.9009	0.0302711	0.440225	0.0687629	0.945178	0.99992
AT5G67580	295.949	0.0103556	0.150607	0.0687589	0.945182	0.99992
AT1G09470	5.50924	0.0599428	0.872369	0.0687126	0.945218	0.99992
AT1G65220	723.005	-0.00918317	0.133726	-0.0686717	0.945251	0.99992
AT1G16890	1068.09	-0.0229067	0.333626	-0.0686599	0.94526	0.99992
AT4G11910	37.2063	-0.0665527	0.96999	-0.0686118	0.945299	0.99992
AT4G16950	861.085	-0.0972174	1.41705	-0.0686053	0.945304	0.99992
AT2G35960	527.334	0.021731	0.317044	0.0685426	0.945354	0.99992
AT1G33980	512.815	-0.0226131	0.330215	-0.06848	0.945404	0.99992
AT2G14910	2071.78	-0.0130461	0.190587	-0.0684522	0.945426	0.99992
AT2G30280	79.5872	0.0166061	0.242945	0.0683536	0.945504	0.99992
AT3G55650	1.0424	0.164666	2.4219	0.0679902	0.945793	NA
AT3G48060	290.988	0.0116655	0.171783	0.0679082	0.945859	0.99992
AT4G24805	123.54	0.0149238	0.220008	0.067833	0.945919	0.99992
AT5G42460	83.4864	0.0216032	0.318477	0.0678327	0.945919	0.99992
AT2G03710	70.406	0.0907242	1.33748	0.0678324	0.945919	0.99992
AT4G20350	7.02332	0.093283	1.37621	0.0677826	0.945959	0.99992
AT1G73380	80.3524	-0.0187103	0.276089	-0.0677691	0.945969	0.99992
AT5G63390	4.04934	0.0634977	0.937023	0.0677654	0.945972	0.99992
AT3G17660	20.741	0.0265202	0.392097	0.0676369	0.946075	0.99992
AT1G52790	2.8141	-0.116538	1.72315	-0.0676306	0.94608	0.99992
AT1G73940	141.064	-0.014202	0.210062	-0.0676086	0.946097	0.99992
AT5G44750	507.612	0.0115296	0.170648	0.0675636	0.946133	0.99992
AT5G27120	292.182	-0.024467	0.362782	-0.0674427	0.946229	0.99992
AT4G36770	9.90615	-0.040232	0.596727	-0.0674212	0.946246	0.99992
AT1G73860	15.9052	-0.0702147	1.04358	-0.0672826	0.946357	0.99992
AT4G06835	36.5719	0.194267	2.88866	0.0672517	0.946381	0.99992
AT4G05760	104.591	0.0164661	0.245106	0.0671796	0.946439	0.99992
AT2G37950	99.944	-0.0235716	0.350915	-0.0671719	0.946445	0.99992
AT4G22740	308.889	-0.0119283	0.177693	-0.0671286	0.946479	0.99992
AT5G52040	836.86	0.0116101	0.173179	0.0670411	0.946549	0.99992
AT5G48390	0.932584	-0.136458	2.03854	-0.0669391	0.94663	NA
AT5G37630	24.6733	0.0412619	0.617052	0.0668695	0.946686	0.99992
AT3G04550	1968	-0.0126389	0.189068	-0.0668482	0.946703	0.99992
AT5G65710	167.455	-0.0152816	0.228727	-0.0668114	0.946732	0.99992
AT5G20200	289.154	0.0104144	0.155937	0.0667863	0.946752	0.99992
AT3G17680	8.5683	0.0708522	1.06121	0.0667653	0.946769	0.99992
AT1G22920	238.36	-0.0109631	0.164376	-0.0666949	0.946825	0.99992
AT3G08225	84.1235	0.016876	0.253102	0.0666765	0.946839	0.99992
AT5G27300	181.315	0.0130955	0.196495	0.0666456	0.946864	0.99992
AT3G45040	212.289	0.0139911	0.21003	0.066615	0.946888	0.99992
AT4G34910	115.684	0.0134725	0.202442	0.0665499	0.94694	0.99992
AT2G35730	1.02959	-0.161771	2.43117	-0.0665405	0.946948	NA
AT5G60180	3.74883	0.0722299	1.08573	0.0665268	0.946958	0.99992
AT1G68760	80.3323	0.0191453	0.288136	0.0664452	0.947023	0.99992
AT4G00975	20.1459	-0.0466714	0.702412	-0.0664445	0.947024	0.99992
AT1G31180	495.302	0.0134243	0.202202	0.0663908	0.947067	0.99992
AT3G18775	233.621	0.0266134	0.401253	0.0663257	0.947119	0.99992
AT4G28290	116.527	-0.0146716	0.221338	-0.066286	0.94715	0.99992
AT3G27520	27.5375	-0.029013	0.437915	-0.0662525	0.947177	0.99992
AT5G05090	525.342	-0.0155477	0.235169	-0.0661126	0.947288	0.99992
AT1G55820	75.3773	-0.0154194	0.233647	-0.0659946	0.947382	0.99992
AT4G01270	15.1433	0.0367755	0.557289	0.06599	0.947386	0.99992
AT5G35460	597.171	0.0116643	0.176796	0.0659762	0.947397	0.99992
AT5G60022	24.4038	-0.026389	0.400101	-0.065956	0.947413	0.99992
AT3G01495	36.791	0.0188464	0.285812	0.0659399	0.947426	0.99992
AT1G45165	37.6751	0.157253	2.38601	0.0659063	0.947452	0.99992
AT2G22690	85.9449	0.0172223	0.261544	0.0658485	0.947498	0.99992
AT4G30690	1077.84	0.0129005	0.196124	0.0657771	0.947555	0.99992
AT5G11900	255.741	-0.00906287	0.137936	-0.0657033	0.947614	0.99992
AT4G35740	94.1007	-0.0140457	0.214386	-0.0655158	0.947763	0.99992
AT4G26310	156.755	-0.0157343	0.240366	-0.0654597	0.947808	0.99992
AT3G53690	10.7089	0.0370461	0.566089	0.0654422	0.947822	0.99992
AT1G70670	78.4814	-0.0156489	0.239338	-0.0653842	0.947868	0.99992
AT4G32160	228.414	0.0125895	0.192641	0.0653522	0.947894	0.99992
AT4G18372	50.9146	-0.0232526	0.355881	-0.0653383	0.947905	0.99992
AT5G50010	13.7169	-0.0475065	0.729374	-0.0651332	0.948068	0.99992
AT5G22210	115.401	-0.018743	0.288044	-0.06507	0.948118	0.99992
AT4G01915	97.3052	0.114688	1.76996	0.0647965	0.948336	0.99992
AT1G76705	12.0073	-0.0688255	1.06301	-0.0647456	0.948377	0.99992
AT3G58580	272.595	0.0135658	0.20967	0.0647008	0.948412	0.99992
AT3G53520	376.806	-0.0100052	0.154695	-0.0646773	0.948431	0.99992
AT1G70230	273.56	0.0202733	0.313567	0.0646538	0.94845	0.99992
AT5G10060	325.437	-0.0147747	0.228567	-0.0646403	0.94846	0.99992
AT2G22640	86.4404	-0.0162685	0.251713	-0.064631	0.948468	0.99992
AT5G16980	27.6713	-0.111314	1.72358	-0.0645832	0.948506	0.99992
AT4G24430	1.74128	0.111345	1.72419	0.064578	0.94851	NA
AT3G13445	229.209	0.0121813	0.188747	0.0645376	0.948542	0.99992
AT1G04117	38.3754	0.0180858	0.280275	0.0645288	0.948549	0.99992
AT2G02850	2.31711	0.094896	1.47213	0.0644615	0.948603	0.99992
AT2G05180	2.22393	0.0863729	1.34134	0.0643932	0.948657	NA
AT2G14740	567.448	0.0102992	0.159967	0.0643832	0.948665	0.99992
AT2G00610	7.87119	-0.065813	1.02267	-0.0643539	0.948688	0.99992
AT5G50120	1.16517	0.133139	2.06951	0.0643337	0.948705	NA
AT4G03935	66.4617	-0.0244946	0.380792	-0.0643256	0.948711	0.99992
AT4G22755	118.967	-0.0299566	0.466651	-0.0641949	0.948815	0.99992
AT1G03993	25.747	-0.0348475	0.54318	-0.0641547	0.948847	0.99992
AT5G01710	413.652	-0.0120228	0.187516	-0.0641164	0.948878	0.99992
AT1G04823	12.1976	-0.0361052	0.563162	-0.0641115	0.948881	0.99992
AT4G25090	14.3429	-0.0926066	1.44448	-0.0641106	0.948882	0.99992
AT2G35738	25.7281	-0.0287133	0.447916	-0.0641042	0.948887	0.99992
AT2G21385	824.452	-0.0107571	0.167809	-0.0641031	0.948888	0.99992
AT5G01175	20.5496	-0.03004	0.469435	-0.0639917	0.948977	0.99992
AT4G16146	610.085	-0.0138974	0.217538	-0.0638851	0.949062	0.99992
AT1G04153	1.76229	0.127486	1.9956	0.0638835	0.949063	NA
AT3G28710	1215.49	-0.00481239	0.0753575	-0.0638608	0.949081	0.99992
AT4G27540	107.456	0.01153	0.180658	0.063822	0.949112	0.99992
AT1G52640	8.80431	0.0479457	0.751647	0.0637875	0.949139	0.99992
AT2G21890	3.96559	-0.0969886	1.52063	-0.063782	0.949144	0.99992
AT5G42960	163.772	0.0129524	0.20308	0.0637799	0.949146	0.99992
AT1G74453	8.85059	0.063616	0.997861	0.0637523	0.949167	0.99992
AT5G32460	122.557	-0.113015	1.77362	-0.06372	0.949193	0.99992
AT5G54430	549.91	-0.00927943	0.145932	-0.0635873	0.949299	0.99992
AT5G53730	119.624	-0.0227156	0.357441	-0.0635504	0.949328	0.99992
AT4G17510	203.372	-0.0128471	0.202469	-0.0634522	0.949406	0.99992
AT4G05235	26.8323	-0.183252	2.88984	-0.0634123	0.949438	0.99992
AT4G35870	129.501	-0.0134195	0.211801	-0.0633589	0.949481	0.99992
AT4G12320	1178.29	-0.0422582	0.670175	-0.0630555	0.949722	0.99992
AT4G16915	1.51979	0.124861	1.98143	0.0630155	0.949754	NA
AT3G51710	10.2305	0.0420802	0.667866	0.0630069	0.949761	0.99992
AT3G13380	96.7134	-0.025339	0.402215	-0.0629987	0.949768	0.99992
AT2G34240	6.92908	-0.0461958	0.73364	-0.062968	0.949792	0.99992
AT3G08740	1548.4	0.0168516	0.267765	0.0629343	0.949819	0.99992
AT3G11130	2001.82	-0.0109423	0.173939	-0.0629087	0.949839	0.99992
AT4G17680	44.8893	0.0314094	0.499557	0.0628745	0.949866	0.99992
AT5G48410	4.07327	0.0556671	0.886998	0.062759	0.949958	0.99992
AT2G02040	556.671	0.0122313	0.195048	0.0627093	0.949998	0.99992
AT3G07880	430.021	0.00738482	0.117925	0.0626231	0.950067	0.99992
AT5G08550	176.29	-0.0126228	0.201883	-0.0625254	0.950144	0.99992
AT2G36960	136.581	0.0181789	0.290825	0.0625081	0.950158	0.99992
AT4G15900	570.386	0.00915647	0.146641	0.0624412	0.950211	0.99992
AT2G43890	56.6275	0.019514	0.312776	0.06239	0.950252	0.99992
AT2G29750	1.70302	0.124951	2.00308	0.0623792	0.950261	NA
AT1G64080	30.2748	0.031036	0.497936	0.0623293	0.950301	0.99992
AT5G01300	17.3927	0.0412883	0.662601	0.0623125	0.950314	0.99992
AT3G60850	186.675	-0.0109886	0.176421	-0.0622862	0.950335	0.99992
AT1G67040	42.2406	0.0315347	0.506943	0.0622056	0.950399	0.99992
AT1G10060	211.045	0.0147426	0.237331	0.0621182	0.950469	0.99992
AT3G02420	204.78	-0.0129637	0.208937	-0.0620459	0.950526	0.99992
AT1G06180	58.734	0.0234578	0.378584	0.0619619	0.950593	0.99992
AT1G05900	290.002	0.0199902	0.322728	0.0619415	0.950609	0.99992
AT5G06290	2884.6	0.013617	0.220161	0.0618502	0.950682	0.99992
AT3G09160	32.3632	-0.11075	1.7912	-0.0618304	0.950698	0.99992
AT1G14650	619.744	0.0120701	0.195409	0.0617685	0.950747	0.99992
AT1G80460	906.902	0.0140319	0.227188	0.0617633	0.950751	0.99992
AT5G10160	181.247	-0.0129376	0.20964	-0.0617132	0.950791	0.99992
AT2G44510	33.8551	-0.0219175	0.355182	-0.061708	0.950795	0.99992
AT5G12100	59.8074	0.0140926	0.228523	0.0616684	0.950827	0.99992
AT5G24150	276.763	0.0666055	1.08029	0.0616554	0.950837	0.99992
AT1G33615	16.5459	-0.0328827	0.533503	-0.0616354	0.950853	0.99992
AT5G01310	80.0836	-0.0191843	0.311446	-0.0615976	0.950883	0.99992
AT4G34840	73.504	-0.0129343	0.210017	-0.0615867	0.950892	0.99992
AT3G33528	7.2533	0.0544853	0.884785	0.0615803	0.950897	0.99992
AT1G79990	594.413	0.0120761	0.196229	0.0615412	0.950928	0.99992
AT3G07220	217.666	-0.0123807	0.201221	-0.0615279	0.950939	0.99992
AT2G04690	442.118	-0.0237975	0.38713	-0.0614715	0.950984	0.99992
AT1G65200	23.2066	0.0743806	1.21108	0.0614167	0.951027	0.99992
AT5G20420	3.66595	0.0543402	0.885618	0.0613585	0.951074	0.99992
AT1G03325	1.39541	-0.143748	2.34353	-0.061338	0.95109	NA
AT2G08655	8.51811	0.0518222	0.844873	0.0613372	0.951091	0.99992
AT1G17255	73.9002	0.016328	0.266323	0.0613089	0.951113	0.99992
AT3G42770	2.46714	0.13641	2.225	0.061308	0.951114	0.99992
AT3G11480	2.59727	0.0991983	1.61973	0.0612438	0.951165	0.99992
AT5G45390	1992.99	-0.00789997	0.129073	-0.0612052	0.951196	0.99992
AT4G38760	366.607	0.0149897	0.245098	0.061158	0.951233	0.99992
AT1G13350	394.498	-0.0111989	0.183242	-0.0611152	0.951267	0.99992
AT5G08139	119.468	0.0144179	0.236208	0.0610392	0.951328	0.99992
AT3G53620	96.7104	-0.0203311	0.333182	-0.061021	0.951343	0.99992
AT3G09540	359.67	-0.0254223	0.417278	-0.0609242	0.95142	0.99992
AT1G30500	104.085	0.0145567	0.238943	0.0609212	0.951422	0.99992
AT3G11020	74.0912	0.0237558	0.390144	0.0608897	0.951447	0.99992
AT5G06795	11.258	0.037487	0.615889	0.0608666	0.951465	0.99992
AT3G49010	1933.2	-0.0152068	0.250083	-0.060807	0.951513	0.99992
AT2G24220	135.662	-0.0240686	0.3961	-0.0607638	0.951547	0.99992
AT3G61800	98.9637	0.0135279	0.222733	0.0607357	0.95157	0.99992
AT1G55930	229.228	-0.0119954	0.197962	-0.0605944	0.951682	0.99992
AT5G55140	181.931	-0.0095191	0.157239	-0.0605391	0.951726	0.99992
AT3G53250	15.954	-0.0386542	0.638689	-0.0605212	0.951741	0.99992
AT4G03130	2.17792	0.115561	1.91041	0.0604904	0.951765	NA
AT5G55670	257.98	-0.010754	0.17792	-0.0604432	0.951803	0.99992
AT4G00400	336.064	-0.0171842	0.285062	-0.0602825	0.951931	0.99992
AT5G59690	401.189	0.0197195	0.327221	0.0602635	0.951946	0.99992
AT4G36020	313.09	-0.0137725	0.228552	-0.0602598	0.951949	0.99992
AT1G02610	258.712	0.0434446	0.721312	0.0602299	0.951973	0.99992
AT5G58320	156.207	0.0119985	0.199225	0.0602257	0.951976	0.99992
AT1G55050	7.86591	0.046351	0.770251	0.0601764	0.952015	0.99992
AT5G43440	862.94	-0.0129316	0.214924	-0.0601683	0.952022	0.99992
AT1G54210	108.872	-0.0128107	0.212989	-0.0601475	0.952038	0.99992
AT4G27790	206.09	-0.0153387	0.255181	-0.060109	0.952069	0.99992
AT1G63320	7.20164	-0.0737551	1.2274	-0.0600903	0.952084	0.99992
AT2G33800	3932.01	0.008381	0.139799	0.0599504	0.952195	0.99992
AT3G60500	165.641	-0.00994832	0.165954	-0.0599463	0.952198	0.99992
AT1G18420	51.0381	-0.0191316	0.319751	-0.0598327	0.952289	0.99992
AT1G17610	155.834	0.0164512	0.275432	0.0597286	0.952372	0.99992
AT4G03355	11.2473	0.0398549	0.667281	0.0597273	0.952373	0.99992
AT4G11373	1.8053	0.135142	2.26569	0.0596471	0.952437	NA
AT4G19130	20.7091	-0.0320824	0.538307	-0.0595987	0.952475	0.99992
AT4G17560	2094.27	0.00957339	0.16064	0.0595954	0.952478	0.99992
AT3G57360	9.20016	0.031252	0.524638	0.0595686	0.952499	0.99992
AT5G43560	517.863	-0.0127811	0.214562	-0.0595683	0.952499	0.99992
AT1G58360	423.956	0.0117426	0.197202	0.0595459	0.952517	0.99992
AT2G41300	14.6376	0.0390511	0.657662	0.0593787	0.95265	0.99992
AT4G24580	5.98041	-0.075917	1.2792	-0.0593475	0.952675	0.99992
AT3G09162	9.7462	0.136097	2.29678	0.0592555	0.952749	0.99992
AT3G09020	338.262	0.0279761	0.472254	0.0592394	0.952761	0.99992
AT3G09470	291.544	-0.0101899	0.172022	-0.0592362	0.952764	0.99992
AT5G05790	26.2682	-0.0174465	0.294665	-0.0592079	0.952787	0.99992
AT5G51330	2.54372	-0.0636702	1.07539	-0.0592067	0.952787	0.99992
AT2G04780	262.571	0.0264068	0.446603	0.0591281	0.95285	0.99992
AT5G37670	16.5996	-0.0390057	0.660388	-0.0590648	0.9529	0.99992
AT5G51660	294.98	0.0174061	0.295003	0.0590033	0.952949	0.99992
AT5G44180	609.394	-0.012263	0.208238	-0.0588894	0.95304	0.99992
AT5G52930	41.5573	-0.0317996	0.540044	-0.0588833	0.953045	0.99992
AT5G01190	6.37173	0.0613984	1.04302	0.0588659	0.953059	0.99992
AT2G00440	2.02919	0.102432	1.74058	0.0588497	0.953072	NA
AT5G27030	293.222	0.013889	0.236016	0.0588477	0.953073	0.99992
AT5G10720	7.36975	-0.0342506	0.58231	-0.0588185	0.953097	0.99992
AT5G61890	4.66801	0.079569	1.35457	0.0587412	0.953158	0.99992
AT3G57430	164.383	0.0152059	0.259026	0.0587041	0.953188	0.99992
AT3G26115	58.8197	0.0384409	0.655281	0.0586632	0.95322	0.99992
AT4G08005	1.6705	0.100064	1.7063	0.0586439	0.953236	NA
AT5G11750	85.1481	0.0145307	0.248213	0.0585413	0.953317	0.99992
AT5G47740	5.16201	-0.0423209	0.72332	-0.0585093	0.953343	0.99992
AT3G53870	1629.58	-0.0129155	0.221337	-0.0583524	0.953468	0.99992
AT4G25150	23.4884	0.0247277	0.424745	0.0582178	0.953575	0.99992
AT1G45332	236.562	0.011327	0.194607	0.0582045	0.953586	0.99992
AT3G02280	119.259	-0.0126162	0.21679	-0.0581953	0.953593	0.99992
AT3G08045	23.0291	0.0182996	0.314576	0.0581723	0.953611	0.99992
AT2G46455	3.25527	0.0759751	1.30651	0.0581511	0.953628	0.99992
AT2G04540	121.157	-0.0134626	0.231545	-0.0581424	0.953635	0.99992
AT5G61960	667.683	-0.00904319	0.155649	-0.0580999	0.953669	0.99992
AT5G27230	16.803	0.0305977	0.526736	0.0580892	0.953678	0.99992
AT3G07190	82.7652	0.0123782	0.213121	0.0580807	0.953684	0.99992
AT3G13920	2735.43	-0.0114515	0.197412	-0.0580082	0.953742	0.99992
AT2G29263	2.50719	0.0844531	1.45816	0.0579177	0.953814	0.99992
AT3G50070	49.6569	-0.0229048	0.396177	-0.0578146	0.953896	0.99992
AT3G14475	24.2904	-0.0274513	0.474897	-0.0578047	0.953904	0.99992
AT2G28600	128.296	0.0140403	0.243018	0.0577748	0.953928	0.99992
AT2G33610	195.503	-0.0120713	0.209165	-0.0577119	0.953978	0.99992
AT1G80880	23.566	-0.0337158	0.584246	-0.0577083	0.953981	0.99992
AT3G58040	216.278	0.00669764	0.11638	0.05755	0.954107	0.99992
AT5G40550	83.1102	0.00936805	0.162848	0.0575265	0.954126	0.99992
AT3G05990	126.732	0.012103	0.210396	0.0575248	0.954127	0.99992
AT5G50890	44.7813	0.0140237	0.243938	0.0574889	0.954156	0.99992
AT1G35320	10.0547	0.154297	2.68485	0.0574696	0.954171	0.99992
AT1G59560	42.1971	-0.0210748	0.367223	-0.0573895	0.954235	0.99992
AT1G31243	4.15062	-0.0654002	1.14018	-0.0573595	0.954259	0.99992
AT1G20120	11.6909	-0.0416187	0.726632	-0.0572761	0.954325	0.99992
AT5G46490	157.793	0.0887437	1.54983	0.0572602	0.954338	0.99992
AT3G41768	13309.9	0.0141297	0.246956	0.0572157	0.954373	0.99992
AT1G44910	431.346	-0.0155821	0.272887	-0.057101	0.954465	0.99992
AT5G41970	306.85	0.00712864	0.124848	0.0570986	0.954467	0.99992
AT1G69410	418.163	-0.0150091	0.262908	-0.0570887	0.954475	0.99992
AT3G20370	18.1824	0.0539683	0.946564	0.057015	0.954533	0.99992
AT1G67280	2484.6	-0.00735057	0.129462	-0.056778	0.954722	0.99992
AT3G24010	169.391	0.0134662	0.237473	0.056706	0.954779	0.99992
AT4G16892	50.0864	-0.0960429	1.69509	-0.0566593	0.954817	0.99992
AT1G31050	2.34165	-0.0848253	1.49889	-0.0565919	0.95487	0.99992
AT1G77620	93.2392	0.0160402	0.283706	0.0565382	0.954913	0.99992
AT1G50440	446.539	0.00929264	0.164778	0.0563951	0.955027	0.99992
AT3G13300	922.128	0.0143049	0.253705	0.056384	0.955036	0.99992
AT2G39170	148.257	-0.0114113	0.202494	-0.0563536	0.95506	0.99992
AT2G35690	271.041	-0.0457727	0.812657	-0.0563247	0.955083	0.99992
AT1G61230	2.20171	0.0837907	1.48982	0.0562423	0.955149	NA
AT3G60330	7.15278	0.04635	0.825574	0.0561427	0.955228	0.99992
AT2G43510	214.555	0.0311688	0.556352	0.0560235	0.955323	0.99992
AT3G27550	52.3439	0.0139631	0.250646	0.0557085	0.955574	0.99992
AT4G10930	325.597	-0.0171571	0.308201	-0.0556686	0.955606	0.99992
AT2G00680	9.7962	0.161205	2.89764	0.0556333	0.955634	0.99992
AT4G17620	245.78	-0.00743744	0.133706	-0.0556255	0.95564	0.99992
AT5G04055	2.83005	-0.0818139	1.47238	-0.0555659	0.955688	0.99992
AT4G30460	44.6958	0.0240841	0.434003	0.055493	0.955746	0.99992
AT4G02330	242.597	-0.041931	0.755866	-0.0554741	0.955761	0.99992
AT2G43140	30.9706	-0.0318122	0.573793	-0.055442	0.955786	0.99992
AT1G04473	66.0828	-0.0137354	0.247955	-0.0553946	0.955824	0.99992
AT1G70800	37.6753	-0.0350595	0.633643	-0.0553301	0.955876	0.99992
AT1G61190	525.652	-0.0548575	0.992465	-0.055274	0.95592	0.99992
AT4G08225	63.9119	0.0224299	0.405867	0.0552643	0.955928	0.99992
AT4G21970	12.2931	-0.0339533	0.614402	-0.0552624	0.955929	0.99992
AT1G71340	180.527	-0.0301635	0.545909	-0.0552537	0.955936	0.99992
AT3G02390	22.7619	-0.0209279	0.378903	-0.0552328	0.955953	0.99992
AT4G36150	152.039	0.00901229	0.163248	0.0552062	0.955974	0.99992
AT4G21065	25.8163	-0.0189593	0.343645	-0.0551711	0.956002	0.99992
AT3G01895	167.143	-0.0158003	0.286388	-0.0551711	0.956002	0.99992
AT3G08565	1.37416	-0.077415	1.40328	-0.0551672	0.956005	NA
AT1G31340	515.502	0.00990216	0.179506	0.0551634	0.956008	0.99992
AT1G61570	120.627	0.0209881	0.380629	0.0551406	0.956026	0.99992
AT5G04275	3.76237	-0.0518297	0.941783	-0.0550336	0.956112	0.99992
AT4G34620	4100.52	0.0112695	0.204798	0.0550275	0.956117	0.99992
AT4G26470	10.6013	-0.0318067	0.57935	-0.0549006	0.956218	0.99992
AT4G01020	105.306	-0.0889749	1.62071	-0.0548987	0.956219	0.99992
AT1G53350	150.301	0.0129262	0.235689	0.0548444	0.956262	0.99992
AT5G28080	108.67	-0.0929239	1.69901	-0.0546931	0.956383	0.99992
AT5G18590	645.963	-0.00771954	0.141478	-0.0545633	0.956486	0.99992
AT1G18530	0.75234	0.16551	3.03834	0.0544737	0.956558	NA
AT3G00210	22.7814	0.0432527	0.795384	0.0543797	0.956633	0.99992
AT5G19660	230.233	0.0118379	0.218039	0.0542923	0.956702	0.99992
AT3G21100	47.9708	-0.0126006	0.232208	-0.0542642	0.956725	0.99992
AT3G53890	417.482	-0.0187153	0.344935	-0.0542574	0.95673	0.99992
AT1G52160	121.856	0.0100141	0.184598	0.0542481	0.956738	0.99992
AT3G19550	14.0327	0.101843	1.88109	0.0541404	0.956823	0.99992
AT3G11773	1.87884	0.106577	1.96991	0.0541027	0.956853	NA
AT2G45080	5.96803	-0.0624607	1.16275	-0.0537183	0.95716	0.99992
AT1G10000	4.82679	0.116001	2.16155	0.0536658	0.957201	0.99992
AT1G02470	15.3577	-0.0338008	0.629991	-0.0536529	0.957212	0.99992
AT3G01995	93.5978	-0.0183156	0.341828	-0.0535812	0.957269	0.99992
AT4G27830	460.789	0.0178895	0.333913	0.0535754	0.957273	0.99992
AT3G59435	2.86451	0.0695065	1.29781	0.0535569	0.957288	0.99992
AT1G11160	7.70579	-0.0414464	0.774153	-0.0535378	0.957303	0.99992
AT3G61060	1362.02	0.0388641	0.727066	0.0534534	0.957371	0.99992
AT5G07350	844.649	0.00762672	0.142753	0.0534261	0.957392	0.99992
AT3G58130	148.18	0.00894981	0.167606	0.0533979	0.957415	0.99992
AT2G19780	44.8543	0.0230252	0.431263	0.0533901	0.957421	0.99992
AT1G77360	15.3623	0.0291042	0.54548	0.0533552	0.957449	0.99992
AT5G49900	393.234	-0.0219192	0.411192	-0.0533065	0.957488	0.99992
AT3G47348	26.7132	0.0824767	1.5486	0.053259	0.957526	0.99992
AT1G65950	112.002	-0.018242	0.343074	-0.0531722	0.957595	0.99992
AT1G03510	11.4591	-0.0292664	0.551558	-0.0530612	0.957683	0.99992
AT5G39820	0.983427	-0.151389	2.85662	-0.0529957	0.957735	NA
AT1G55040	42.705	0.0161947	0.30562	0.0529896	0.95774	0.99992
AT5G42940	321.941	-0.0109171	0.206167	-0.0529526	0.95777	0.99992
AT1G47970	224.724	0.0237761	0.449394	0.0529071	0.957806	0.99992
AT1G24150	305.911	-0.0151017	0.285515	-0.0528928	0.957817	0.99992
AT5G28020	783.908	-0.109133	2.06386	-0.0528783	0.957829	0.99992
AT5G18040	64.4137	-0.0179655	0.339753	-0.0528781	0.957829	0.99992
MIR5630b	14.3856	-0.0437509	0.828327	-0.0528184	0.957877	0.99992
AT4G08690	128.433	-0.00990266	0.187715	-0.0527537	0.957928	0.99992
AT1G09907	13.1588	-0.0270253	0.512734	-0.0527082	0.957964	0.99992
AT1G26100	97.1105	0.0118102	0.224335	0.0526456	0.958014	0.99992
AT5G05820	207.092	-0.0113503	0.216107	-0.0525217	0.958113	0.99992
AT1G23935	17.6354	-0.151869	2.89218	-0.0525101	0.958122	0.99992
AT5G62440	127.645	0.0132893	0.253239	0.0524773	0.958148	0.99992
AT3G63290	33.4065	-0.0181465	0.345916	-0.0524593	0.958163	0.99992
AT4G25270	39.1396	-0.0217301	0.414835	-0.0523826	0.958224	0.99992
AT2G21390	1267.1	0.0087382	0.166888	0.0523597	0.958242	0.99992
AT3G01950	30.3354	-0.0233002	0.445284	-0.0523267	0.958268	0.99992
AT1G30845	18.8479	0.0262735	0.502744	0.0522602	0.958321	0.99992
AT1G25500	106.763	-0.0165962	0.318295	-0.0521411	0.958416	0.99992
AT5G57450	9.08101	0.0327185	0.627684	0.0521257	0.958429	0.99992
AT3G28193	4.64719	-0.110374	2.11759	-0.0521226	0.958431	0.99992
AT5G14320	3417.36	-0.0104275	0.200284	-0.0520638	0.958478	0.99992
AT1G18100	41.7427	0.0205834	0.395398	0.0520574	0.958483	0.99992
AT1G05830	303.142	-0.0112928	0.217299	-0.0519691	0.958553	0.99992
AT3G03650	7.94547	0.0463838	0.892603	0.0519646	0.958557	0.99992
AT2G33410	378.804	0.00924468	0.177912	0.051962	0.958559	0.99992
AT2G31150	195.011	0.0865969	1.66818	0.051911	0.9586	0.99992
AT4G19180	216.497	0.00906476	0.174711	0.0518842	0.958621	0.99992
AT2G27290	995.003	-0.00924551	0.178202	-0.0518823	0.958622	0.99992
AT3G24310	1.63793	0.117191	2.26071	0.0518382	0.958658	NA
AT4G11420	1243.88	0.010076	0.194853	0.051711	0.958759	0.99992
AT3G62720	224.082	0.011976	0.231743	0.0516777	0.958786	0.99992
AT2G32940	21.658	-0.0267793	0.51898	-0.0515999	0.958847	0.99992
AT3G07340	68.5954	-0.0228735	0.443924	-0.0515258	0.958907	0.99992
AT5G50100	316.614	0.0222058	0.431111	0.0515082	0.958921	0.99992
AT1G69480	25.8137	-0.0513889	0.998009	-0.0514914	0.958934	0.99992
AT3G49630	22.0654	0.0217883	0.423641	0.0514311	0.958982	0.99992
AT2G02060	18.7459	0.0351308	0.684954	0.0512893	0.959095	0.99992
AT4G11790	235.367	-0.00853978	0.16654	-0.0512777	0.959104	0.99992
AT2G34150	39.863	0.0285817	0.557542	0.0512637	0.959115	0.99992
AT1G14850	269.853	-0.0131399	0.256357	-0.0512563	0.959121	0.99992
AT2G48060	553.481	-0.0123097	0.240432	-0.0511984	0.959167	0.99992
AT3G52540	12.5033	-0.0367202	0.717224	-0.0511977	0.959168	0.99992
AT3G01300	126.909	0.0125575	0.246714	0.0508993	0.959406	0.99992
AT4G04775	2.95944	0.111244	2.18739	0.0508568	0.95944	0.99992
AT1G03250	329.867	-0.0104714	0.206673	-0.0506665	0.959591	0.99992
AT1G08900	511.347	0.00977881	0.193052	0.0506537	0.959602	0.99992
AT4G10600	12.5536	0.0311154	0.615665	0.0505394	0.959693	0.99992
AT2G08445	2.39616	0.0965058	1.91003	0.0505258	0.959703	0.99992
AT1G08507	2.93082	-0.0484935	0.959789	-0.0505251	0.959704	0.99992
AT3G59630	126.167	0.00993051	0.196642	0.0505005	0.959724	0.99992
AT1G57820	50.0112	0.0243743	0.483003	0.050464	0.959753	0.99992
AT5G09310	128.98	0.00896991	0.177786	0.0504533	0.959761	0.99992
AT1G16445	50.3256	-0.025578	0.507294	-0.0504204	0.959787	0.99992
AT1G72020	603.483	0.0134086	0.266083	0.0503927	0.959809	0.99992
AT5G40410	10.4105	-0.0277365	0.550951	-0.0503431	0.959849	0.99992
AT3G08705	31.9363	0.0213237	0.424037	0.0502874	0.959893	0.99992
AT3G58180	134.324	-0.0105224	0.210476	-0.049993	0.960128	0.99992
AT1G61030	160.109	-0.00879889	0.176529	-0.0498439	0.960247	0.99992
AT4G04402	38.943	0.143965	2.88845	0.0498418	0.960248	0.99992
AT5G37420	0.969876	0.123362	2.48773	0.0495883	0.96045	NA
AT5G48775	15.3103	0.143465	2.89321	0.0495868	0.960452	0.99992
AT2G38640	201.071	0.0143175	0.289448	0.0494648	0.960549	0.99992
AT4G29000	118.28	-0.00819734	0.165852	-0.0494256	0.96058	0.99992
AT3G16670	159.771	-0.0708317	1.43385	-0.0493995	0.960601	0.99992
AT2G46110	101.53	0.0147976	0.299873	0.0493463	0.960643	0.99992
AT5G12350	342.598	-0.0110452	0.223883	-0.0493349	0.960652	0.99992
AT1G25490	930.141	-0.00850946	0.172716	-0.0492684	0.960705	0.99992
AT3G47050	3.5503	0.0933577	1.89752	0.0491997	0.96076	0.99992
AT5G40200	303.565	0.0089731	0.182702	0.0491132	0.960829	0.99992
AT5G04410	664.525	0.00855081	0.174177	0.0490927	0.960845	0.99992
AT1G20691	25.8829	-0.0286092	0.582785	-0.0490905	0.960847	0.99992
AT5G22820	87.3019	-0.0116679	0.237849	-0.049056	0.960875	0.99992
AT1G70900	288.934	-0.0109766	0.223841	-0.0490374	0.960889	0.99992
AT1G08490	509.018	-0.0101132	0.206387	-0.0490011	0.960918	0.99992
AT3G20090	23.112	0.0284082	0.579793	0.0489971	0.960922	0.99992
AT5G10320	73.9725	0.011207	0.229305	0.0488737	0.96102	0.99992
AT3G19613	7.26601	0.0342248	0.700594	0.048851	0.961038	0.99992
AT4G09715	12.3297	-0.0292111	0.598566	-0.0488017	0.961077	0.99992
AT2G11215	28.0682	0.0816239	1.67308	0.0487865	0.961089	0.99992
AT1G07823	3.24246	-0.0609314	1.25023	-0.0487363	0.961129	0.99992
AT4G06770	199.457	0.0117286	0.240958	0.0486751	0.961178	0.99992
AT5G06400	18.3187	-0.026505	0.545242	-0.0486114	0.961229	0.99992
AT5G61530	613.326	0.00993999	0.204574	0.0485887	0.961247	0.99992
AT2G08460	2.2683	-0.0965653	1.98775	-0.0485801	0.961254	0.99992
AT1G09553	18.6016	-0.0290384	0.598533	-0.048516	0.961305	0.99992
AT5G24170	71.5504	-0.010264	0.211921	-0.0484328	0.961371	0.99992
AT3G03300	158.372	0.0116517	0.240614	0.048425	0.961378	0.99992
AT2G37975	88.3938	0.0100945	0.208542	0.048405	0.961394	0.99992
AT1G73670	477.551	-0.00672885	0.139112	-0.0483699	0.961421	0.99992
AT4G26510	859.083	0.00538843	0.111411	0.0483653	0.961425	0.99992
AT1G61500	95.2211	-0.0133445	0.276406	-0.0482788	0.961494	0.99992
AT3G48900	4.15528	0.0480081	0.994888	0.0482548	0.961513	0.99992
AT3G27060	402.579	0.0160672	0.333114	0.0482334	0.96153	0.99992
AT1G49940	6.18199	-0.0320787	0.665163	-0.0482269	0.961535	0.99992
AT5G40780	525.13	-0.0210829	0.437177	-0.0482251	0.961537	0.99992
AT1G07300	40.7638	0.0214271	0.444761	0.0481766	0.961576	0.99992
AT4G21140	59.5927	-0.0125238	0.260028	-0.0481632	0.961586	0.99992
AT3G28030	146.013	-0.00981854	0.203924	-0.048148	0.961598	0.99992
AT5G28350	195.082	0.0683724	1.42476	0.0479888	0.961725	0.99992
AT3G05480	10.4513	-0.0386665	0.806677	-0.047933	0.96177	0.99992
AT3G20290	538.46	-0.0104653	0.21875	-0.0478414	0.961843	0.99992
AT3G48290	10.4378	-0.138472	2.89687	-0.0478006	0.961875	0.99992
AT1G09043	1.0025	-0.116024	2.43302	-0.0476871	0.961966	NA
AT1G78270	414.03	-0.0186237	0.390598	-0.0476799	0.961971	0.99992
AT1G56010	287.96	-0.015116	0.317578	-0.0475976	0.962037	0.99992
AT5G20090	427.852	-0.00717716	0.150865	-0.0475733	0.962056	0.99992
AT1G62600	210.658	0.0178194	0.374844	0.0475381	0.962084	0.99992
AT2G16890	53.7465	0.0352973	0.743176	0.0474952	0.962119	0.99992
AT1G33290	377.696	-0.00715201	0.150713	-0.0474546	0.962151	0.99992
AT5G47210	4065.07	0.00737207	0.155504	0.0474076	0.962188	0.99992
AT2G15128	3.59223	-0.103247	2.17798	-0.0474048	0.962191	0.99992
AT1G06500	116.214	0.00744242	0.157004	0.0474027	0.962192	0.99992
AT1G48570	353.111	-0.0128064	0.270163	-0.0474027	0.962192	0.99992
AT1G51100	300.664	0.0120031	0.253373	0.0473732	0.962216	0.99992
AT2G41050	44.4674	-0.0147431	0.311227	-0.0473709	0.962218	0.99992
AT3G52640	391.306	0.00817992	0.172798	0.0473381	0.962244	0.99992
AT5G51590	23.3167	0.0273081	0.577961	0.0472491	0.962315	0.99992
AT4G30800	50.1519	0.0218308	0.46206	0.0472466	0.962317	0.99992
AT2G33847	39.0042	0.0277238	0.588239	0.0471301	0.96241	0.99992
AT3G09240	5.44246	0.0440403	0.937079	0.0469974	0.962515	0.99992
AT5G60450	249.202	0.00662635	0.141126	0.0469535	0.96255	0.99992
AT3G17450	152.776	0.00984973	0.210022	0.0468985	0.962594	0.99992
AT5G24430	224.006	0.0116924	0.249589	0.0468465	0.962636	0.99992
AT3G47960	978.361	-0.0106921	0.228332	-0.0468271	0.962651	0.99992
AT2G38700	396.363	0.00711136	0.152091	0.0467573	0.962707	0.99992
AT1G33490	207.706	-0.0135647	0.290793	-0.0466473	0.962794	0.99992
AT1G66500	33.0683	-0.0377884	0.811201	-0.0465833	0.962845	0.99992
AT4G02485	46.3538	-0.0128843	0.276986	-0.0465162	0.962899	0.99992
AT1G35560	93.0549	0.0328181	0.706089	0.0464787	0.962929	0.99992
AT5G36940	453.988	-0.0198767	0.42811	-0.0464289	0.962968	0.99992
AT2G24960	43.9927	-0.020687	0.445664	-0.0464185	0.962977	0.99992
AT2G17640	128.67	-0.0132776	0.286381	-0.0463635	0.963021	0.99992
AT1G51980	1523.35	-0.00516422	0.11145	-0.0463365	0.963042	0.99992
AT2G28620	17.3057	-0.0237719	0.513749	-0.0462715	0.963094	0.99992
AT3G61130	1040.45	-0.00953576	0.206086	-0.0462707	0.963094	0.99992
AT2G28550	1383.39	0.0061557	0.133059	0.046263	0.963101	0.99992
AT1G55530	314.909	-0.0110611	0.239123	-0.0462571	0.963105	0.99992
AT2G01770	3.10204	0.0493924	1.06899	0.0462048	0.963147	0.99992
AT2G22070	15.0113	0.0358338	0.776419	0.0461527	0.963189	0.99992
AT4G26555	306.108	0.0216231	0.469329	0.0460723	0.963253	0.99992
AT3G12600	177.684	0.00843066	0.183317	0.0459896	0.963319	0.99992
AT1G69510	689.943	0.0066249	0.144155	0.0459569	0.963345	0.99992
AT4G38830	4.13745	0.0387994	0.847768	0.0457665	0.963496	0.99992
AT3G29180	190.591	-0.0217937	0.477145	-0.0456752	0.963569	0.99992
AT5G07275	14.85	-0.0285918	0.626647	-0.0456266	0.963608	0.99992
AT1G31280	143.838	0.0152033	0.33329	0.0456158	0.963616	0.99992
AT2G07638	2.79564	0.0780798	1.71528	0.0455202	0.963693	0.99992
AT1G05200	492.592	0.0238078	0.52365	0.0454652	0.963737	0.99992
AT2G37030	5.94485	0.042438	0.937407	0.0452717	0.963891	0.99992
AT1G35680	3122.98	-0.0070179	0.155033	-0.045267	0.963894	0.99992
AT5G08615	64.398	-0.0137456	0.303876	-0.0452344	0.963921	0.99992
AT1G66100	1209.01	-0.130498	2.88546	-0.0452261	0.963927	0.99992
AT5G04210	1.93685	0.0541996	1.20311	0.0450496	0.964068	NA
AT1G18720	774.335	-0.00830426	0.184767	-0.0449445	0.964152	0.99992
AT2G09740	26.2383	-0.0157627	0.350919	-0.0449183	0.964172	0.99992
AT4G39860	98.1654	-0.0191846	0.428779	-0.0447424	0.964313	0.99992
AT3G03890	491.175	0.00785219	0.175752	0.0446777	0.964364	0.99992
AT1G77300	481.44	-0.0107165	0.239929	-0.0446652	0.964374	0.99992
AT4G20880	164.674	0.0100483	0.225087	0.0446417	0.964393	0.99992
AT3G30720	22.3126	-0.111117	2.49593	-0.0445194	0.96449	0.99992
AT1G09600	3.99637	0.0397054	0.898593	0.0441862	0.964756	0.99992
AT1G08660	324.829	-0.00912695	0.206611	-0.0441745	0.964765	0.99992
AT5G19980	280.531	0.0097943	0.221741	0.0441699	0.964769	0.99992
AT2G17700	242.007	0.00950193	0.21515	0.0441642	0.964774	0.99992
AT5G03430	784.372	-0.00688298	0.156148	-0.0440798	0.964841	0.99992
AT5G17440	269.835	0.00629419	0.143144	0.043971	0.964927	0.99992
AT5G01730	155.356	0.0135108	0.307276	0.0439696	0.964929	0.99992
AT1G68238	44.7005	-0.0180206	0.410579	-0.0438907	0.964992	0.99992
AT2G40320	11.1186	0.0285044	0.649868	0.0438619	0.965015	0.99992
AT5G16320	52.0318	0.0115962	0.264671	0.0438136	0.965053	0.99992
AT4G07735	144.692	-0.0180368	0.411807	-0.0437991	0.965065	0.99992
AT5G54569	51.5908	0.0127816	0.292445	0.043706	0.965139	0.99992
AT2G39795	120.804	-0.00850486	0.195202	-0.0435695	0.965248	0.99992
AT1G26370	156.851	-0.00706751	0.162385	-0.0435231	0.965285	0.99992
AT1G49700	0.997791	0.0899239	2.07325	0.0433734	0.965404	NA
AT3G62695	49.2351	0.0159175	0.367267	0.0433403	0.96543	0.99992
AT2G37390	1.70301	0.0660184	1.52714	0.0432302	0.965518	NA
AT1G18840	226.187	0.0063074	0.146154	0.043156	0.965577	0.99992
AT3G13350	175.757	0.00904325	0.209572	0.0431511	0.965581	0.99992
AT2G23840	819.97	0.0102495	0.23778	0.043105	0.965618	0.99992
AT3G50380	516.894	0.0134771	0.312697	0.0430994	0.965622	0.99992
AT3G60950	110.577	0.12422	2.88645	0.0430356	0.965673	0.99992
AT2G44520	261.076	0.00952541	0.221507	0.0430027	0.965699	0.99992
AT1G11130	106.287	0.0184723	0.429909	0.0429679	0.965727	0.99992
AT3G48860	609.977	-0.00579624	0.134962	-0.0429471	0.965744	0.99992
AT3G29638	1.29943	-0.0673888	1.57305	-0.0428397	0.965829	NA
AT1G07910	208.35	0.00882772	0.20617	0.0428177	0.965847	0.99992
AT5G10570	72.0009	0.0113022	0.264581	0.0427174	0.965927	0.99992
AT1G17460	67.3552	-0.0095946	0.224715	-0.0426969	0.965943	0.99992
AT4G05360	1.17347	0.0753085	1.76469	0.0426751	0.965961	NA
AT4G27850	27.4811	0.0231686	0.543069	0.0426624	0.965971	0.99992
AT1G11420	8.43971	0.0283	0.66384	0.0426308	0.965996	0.99992
AT2G31300	82.8142	-0.0104068	0.244689	-0.0425308	0.966076	0.99992
AT5G06180	62.92	-0.0124796	0.293734	-0.0424861	0.966111	0.99992
AT5G03850	521.47	0.0141676	0.333472	0.042485	0.966112	0.99992
AT2G07000	5.2339	-0.0624888	1.47477	-0.0423719	0.966202	0.99992
AT2G21940	159.478	0.00720767	0.170363	0.0423078	0.966253	0.99992
AT3G02410	77.9374	-0.0144112	0.340663	-0.0423035	0.966257	0.99992
AT2G40510	605.965	-0.00825434	0.19515	-0.0422973	0.966262	0.99992
AT3G09080	0.72733	-0.107963	2.55609	-0.0422374	0.966309	NA
AT1G79120	11.6163	-0.0217221	0.515967	-0.0420999	0.966419	0.99992
AT1G09217	6.26725	-0.0395497	0.940776	-0.0420395	0.966467	0.99992
AT1G27980	203.238	-0.0119071	0.283509	-0.041999	0.9665	0.99992
AT3G22961	7.96131	0.0447589	1.06716	0.0419421	0.966545	0.99992
AT1G02050	43.1191	0.0120201	0.286904	0.041896	0.966582	0.99992
AT5G49500	25.2257	-0.0412068	0.983785	-0.041886	0.96659	0.99992
AT1G50520	8.2736	0.121071	2.89987	0.0417504	0.966698	0.99992
AT2G41740	975.169	0.00527504	0.126462	0.0417124	0.966728	0.99992
AT5G01265	52.5676	-0.0150758	0.361483	-0.0417054	0.966734	0.99992
AT1G28060	441.184	-0.00815978	0.195761	-0.0416823	0.966752	0.99992
AT5G27010	69.2768	0.120202	2.8871	0.0416342	0.96679	0.99992
AT5G19500	909.448	0.00633342	0.15218	0.041618	0.966803	0.99992
AT2G09335	3.69794	0.0462401	1.11115	0.0416147	0.966806	0.99992
AT3G03550	108.522	-0.0081745	0.196568	-0.0415862	0.966829	0.99992
AT4G15420	168.443	0.0238292	0.573602	0.0415431	0.966863	0.99992
AT5G37000	39.1425	0.0260274	0.626946	0.0415146	0.966886	0.99992
AT1G49350	64.4195	0.0618912	1.49174	0.0414893	0.966906	0.99992
AT4G39610	4.17254	-0.0772744	1.8627	-0.0414851	0.966909	0.99992
AT3G01640	149.059	-0.00659993	0.159188	-0.04146	0.966929	0.99992
AT2G37130	169.356	-0.0416647	1.00599	-0.0414166	0.966964	0.99992
AT3G49750	15.7297	0.0213339	0.515374	0.041395	0.966981	0.99992
AT3G23380	0.88957	0.124769	3.0154	0.0413773	0.966995	NA
AT3G57340	385.532	-0.00816123	0.197326	-0.041359	0.96701	0.99992
AT3G45940	43.661	0.0773636	1.87228	0.0413205	0.96704	0.99992
AT3G27850	3128.55	-0.0248093	0.601119	-0.0412718	0.967079	0.99992
AT1G04567	37.8272	0.0200913	0.487632	0.0412018	0.967135	0.99992
AT5G09535	282.038	0.00628594	0.152704	0.0411643	0.967165	0.99992
AT1G52260	49.5016	-0.0283386	0.688689	-0.0411486	0.967177	0.99992
AT1G50910	255.409	0.00988053	0.240196	0.0411353	0.967188	0.99992
AT3G06480	304.834	-0.00745928	0.181481	-0.0411023	0.967214	0.99992
AT5G25210	190.894	0.0104137	0.253512	0.0410776	0.967234	0.99992
AT5G52110	189.538	-0.00924126	0.225149	-0.041045	0.96726	0.99992
AT3G03050	235.471	0.0118829	0.289722	0.041015	0.967284	0.99992
AT3G57290	727.991	0.00646942	0.157981	0.0409506	0.967335	0.99992
AT1G58400	1.39572	-0.0985684	2.41126	-0.0408783	0.967393	NA
AT5G25270	671.748	0.00682606	0.167122	0.0408448	0.96742	0.99992
AT2G31090	92.166	0.0128319	0.314349	0.0408204	0.967439	0.99992
AT2G19590	12.7295	-0.0169805	0.416019	-0.0408166	0.967442	0.99992
AT1G62870	10.5078	-0.0270996	0.664131	-0.0408046	0.967452	0.99992
AT1G04067	6.20742	-0.0317464	0.778855	-0.0407603	0.967487	0.99992
AT3G62510	11.6585	-0.0257044	0.63235	-0.040649	0.967576	0.99992
AT3G04181	10.5114	-0.0249394	0.614212	-0.0406039	0.967612	0.99992
AT2G35210	10.7528	-0.0269353	0.663781	-0.0405786	0.967632	0.99992
AT2G32180	211.49	-0.011163	0.277087	-0.0402868	0.967864	0.99992
AT3G51610	233.012	-0.00777237	0.193187	-0.0402324	0.967908	0.99992
AT1G07440	837.086	-0.00994714	0.247312	-0.0402211	0.967917	0.99992
AT4G38100	215.277	-0.00851819	0.212058	-0.0401691	0.967958	0.99992
AT3G42150	83.1669	-0.00814922	0.20307	-0.04013	0.967989	0.99992
AT4G31130	322.722	0.0072151	0.179856	0.0401159	0.968001	0.99992
AT1G61960	53.6652	0.0137486	0.344463	0.0399133	0.968162	0.99992
AT4G19500	187.072	-0.11514	2.886	-0.0398959	0.968176	0.99992
AT5G16150	1276.46	0.00712984	0.178932	0.0398467	0.968215	0.99992
AT3G52180	1092.14	0.00855193	0.214725	0.0398273	0.968231	0.99992
AT2G08665	182077	-0.00567916	0.142828	-0.0397623	0.968283	0.99992
AT3G16270	488.202	-0.00598021	0.150462	-0.0397457	0.968296	0.99992
AT1G12090	15112.5	0.00848916	0.213922	0.0396835	0.968345	0.99992
AT3G03165	2.03989	0.104456	2.63464	0.0396471	0.968374	NA
AT1G31860	144.582	-0.0132329	0.334076	-0.0396105	0.968404	0.99992
AT5G00365	5.13916	-0.0306656	0.776024	-0.0395163	0.968479	0.99992
AT3G29090	148.3	0.00742054	0.188017	0.0394673	0.968518	0.99992
AT5G38590	26.0367	-0.0332971	0.844036	-0.0394498	0.968532	0.99992
AT1G14710	497.875	-0.0091818	0.232849	-0.0394323	0.968546	0.99992
AT5G23450	896.25	0.00600375	0.152307	0.0394188	0.968556	0.99992
AT1G03170	0.961253	-0.0717424	1.82352	-0.0393429	0.968617	NA
AT5G07840	252.419	-0.00808511	0.206137	-0.0392221	0.968713	0.99992
AT1G07570	60.1338	0.0126258	0.322035	0.0392063	0.968726	0.99992
AT5G23310	212.293	-0.01328	0.338748	-0.039203	0.968729	0.99992
AT3G25620	32.5556	0.0150122	0.38381	0.0391136	0.9688	0.99992
AT4G20020	264.206	-0.0106277	0.273339	-0.038881	0.968985	0.99992
AT2G11271	16.9568	0.0926638	2.38852	0.0387955	0.969053	0.99992
AT5G05560	222.714	-0.00765233	0.19764	-0.0387185	0.969115	0.99992
AT1G30000	304.298	0.00643795	0.16648	0.038671	0.969153	0.99992
AT3G05280	203.945	-0.00613112	0.158548	-0.0386704	0.969153	0.99992
AT5G08620	182.998	-0.013448	0.34795	-0.0386493	0.96917	0.99992
AT1G01380	1.5314	0.0681619	1.76452	0.0386293	0.969186	NA
AT2G39620	4.69455	0.0302753	0.78493	0.0385707	0.969233	0.99992
AT3G10660	21.0497	-0.015061	0.390903	-0.0385287	0.969266	0.99992
AT1G09233	9.04442	-0.0215798	0.560392	-0.0385084	0.969282	0.99992
AT3G58875	29.0524	-0.0688928	1.79297	-0.0384239	0.96935	0.99992
AT5G02525	16.7415	-0.0198653	0.51716	-0.0384124	0.969359	0.99992
AT1G32730	61.3842	-0.0130412	0.340656	-0.0382826	0.969462	0.99992
AT1G63440	13.7479	-0.0212693	0.555905	-0.0382606	0.96948	0.99992
AT1G72545	15.4233	-0.020938	0.547896	-0.0382153	0.969516	0.99992
AT2G44993	106.039	0.0136894	0.358643	0.0381699	0.969552	0.99992
AT5G39770	17.7548	0.0877527	2.29967	0.0381589	0.969561	0.99992
AT2G15690	282.339	0.00810268	0.21256	0.0381195	0.969592	0.99992
AT4G14820	26.7999	0.0175628	0.460931	0.0381029	0.969606	0.99992
AT3G01605	73.7882	0.0088339	0.232052	0.0380687	0.969633	0.99992
AT5G03440	41.7427	0.0104644	0.275092	0.0380398	0.969656	0.99992
AT2G44100	1227.63	0.00469584	0.123453	0.0380374	0.969658	0.99992
AT1G03140	533.154	0.00739227	0.194532	0.0380002	0.969688	0.99992
AT3G22670	22.7318	-0.019084	0.502535	-0.0379755	0.969707	0.99992
AT1G59540	22.5867	0.0139577	0.368489	0.0378781	0.969785	0.99992
AT1G55270	250.285	-0.00696184	0.184248	-0.0377851	0.969859	0.99992
AT1G02780	3653.96	-0.00645294	0.17095	-0.0377476	0.969889	0.99992
AT1G72960	4.94897	-0.0511465	1.35748	-0.0376776	0.969945	0.99992
AT2G35035	10.7043	-0.0224064	0.594805	-0.0376702	0.969951	0.99992
AT4G03715	1.31549	0.0776397	2.06112	0.0376687	0.969952	NA
AT5G42140	228.631	0.00938604	0.249639	0.0375985	0.970008	0.99992
AT1G06287	2.2293	-0.0411669	1.09514	-0.0375906	0.970014	NA
AT1G71865	60.8144	0.00974168	0.259424	0.0375512	0.970045	0.99992
AT1G04183	254.814	0.0187838	0.500644	0.0375194	0.970071	0.99992
AT1G10950	985.533	-0.00607827	0.162698	-0.0373592	0.970199	0.99992
AT5G47840	1601.85	0.00496835	0.133065	0.0373379	0.970216	0.99992
AT5G01290	215.041	-0.00601315	0.161626	-0.037204	0.970322	0.99992
AT1G74340	109.375	0.0080309	0.216101	0.0371628	0.970355	0.99992
AT5G42040	10.4551	-0.0180162	0.485307	-0.0371232	0.970387	0.99992
AT3G53490	75.6073	0.00799029	0.215244	0.0371221	0.970388	0.99992
AT2G36020	1.05654	0.0547832	1.47733	0.0370826	0.970419	NA
AT3G13950	71.3625	0.028656	0.773334	0.0370551	0.970441	0.99992
AT1G65370	66.9872	0.0549788	1.48435	0.037039	0.970454	0.99992
AT5G64420	386.459	0.00681835	0.184181	0.0370198	0.970469	0.99992
AT3G60040	34.8011	0.0106453	0.287854	0.0369815	0.9705	0.99992
AT2G41550	19.7632	0.0180099	0.487222	0.0369645	0.970513	0.99992
AT4G25980	11.4276	-0.019575	0.532327	-0.0367725	0.970666	0.99992
AT2G07681	0.89789	-0.0907967	2.47239	-0.0367242	0.970705	NA
AT2G18020	2621.84	0.00831536	0.226501	0.0367123	0.970714	0.99992
AT3G04570	0.768127	0.110171	3.00202	0.036699	0.970725	NA
AT4G07200	2.85948	-0.0568052	1.54953	-0.0366596	0.970756	0.99992
AT3G16090	234.281	0.00671021	0.183501	0.0365677	0.97083	0.99992
AT5G14600	68.1843	0.00941006	0.257796	0.0365019	0.970882	0.99992
AT1G23000	3.50673	-0.0477729	1.31153	-0.0364254	0.970943	0.99992
AT3G54826	228.258	0.0118086	0.324576	0.0363817	0.970978	0.99992
AT1G06520	16.3044	0.0214574	0.589898	0.0363747	0.970984	0.99992
AT3G59310	414.596	-0.00664218	0.183035	-0.0362891	0.971052	0.99992
AT5G04375	495.414	0.00687624	0.189541	0.0362784	0.97106	0.99992
AT3G01435	77.7095	0.0071602	0.19776	0.0362066	0.971118	0.99992
AT3G44010	519.401	-0.0136811	0.377884	-0.0362044	0.971119	0.99992
AT1G67050	194.717	-0.00861622	0.238083	-0.03619	0.971131	0.99992
AT3G14960	135.186	0.00663732	0.183494	0.0361719	0.971145	0.99992
AT2G33170	312.68	-0.0102592	0.283688	-0.0361637	0.971152	0.99992
AT5G06990	1.41196	-0.0622689	1.72248	-0.0361507	0.971162	NA
AT5G51480	42.3377	-0.0483769	1.34597	-0.0359421	0.971328	0.99992
AT1G06970	1.18962	-0.082975	2.31247	-0.0358815	0.971377	NA
AT4G13630	64.7161	-0.0422324	1.17843	-0.0358379	0.971412	0.99992
AT4G35490	293.799	-0.00664733	0.185615	-0.0358124	0.971432	0.99992
AT3G00580	1.77074	-0.0813139	2.27551	-0.0357344	0.971494	NA
AT1G77855	7.69954	-0.0318832	0.892952	-0.0357054	0.971517	0.99992
AT4G23340	1.47019	0.0855196	2.40127	0.0356143	0.97159	NA
AT3G60490	2.89965	0.0488858	1.37433	0.0355708	0.971625	0.99992
AT5G48670	7.94583	0.0262192	0.737767	0.0355386	0.97165	0.99992
AT3G47530	34.8308	-0.0109366	0.308364	-0.0354666	0.971708	0.99992
AT3G12140	394.601	0.00482009	0.135936	0.0354586	0.971714	0.99992
AT5G58760	102.401	-0.00783655	0.221426	-0.0353913	0.971768	0.99992
AT4G30430	2.63756	0.0466108	1.3171	0.0353889	0.97177	0.99992
AT5G61830	137.004	0.00657774	0.18595	0.0353736	0.971782	0.99992
AT4G20210	235.53	-0.0808654	2.29365	-0.0352562	0.971875	0.99992
AT3G47290	294.55	-0.0680496	1.93017	-0.0352558	0.971876	0.99992
AT5G40100	6.41132	0.0388471	1.1026	0.0352323	0.971894	0.99992
AT3G63450	36.1692	-0.0139273	0.395811	-0.0351868	0.971931	0.99992
AT4G13690	3.58969	0.0353973	1.00921	0.0350744	0.97202	0.99992
AT4G28025	991.694	-0.00969221	0.276849	-0.035009	0.972073	0.99992
AT3G05070	204.87	0.0055247	0.157916	0.034985	0.972092	0.99992
AT5G42560	217.533	-0.00699746	0.20035	-0.0349261	0.972139	0.99992
AT2G37980	16.9725	-0.0267986	0.768343	-0.0348785	0.972177	0.99992
AT5G02480	1054.62	0.0088549	0.254026	0.0348582	0.972193	0.99992
AT2G13100	339.232	0.00613333	0.176093	0.0348301	0.972215	0.99992
AT1G36230	1.80397	-0.0786903	2.26508	-0.0347406	0.972287	NA
AT4G16860	1050.05	0.0426354	1.22892	0.0346934	0.972324	0.99992
AT3G58010	422.222	-0.00484935	0.139875	-0.0346692	0.972344	0.99992
AT5G13390	469.546	-0.00762375	0.220294	-0.0346072	0.972393	0.99992
AT1G29410	40.1409	0.0307045	0.887299	0.0346045	0.972395	0.99992
AT1G34065	61.0454	0.0132542	0.383317	0.0345777	0.972417	0.99992
AT5G20080	548.667	0.00642713	0.185915	0.0345702	0.972422	0.99992
AT3G58640	652.647	0.00550723	0.159602	0.0345061	0.972474	0.99992
AT2G23360	86.6066	0.0119161	0.345646	0.0344748	0.972499	0.99992
AT1G03330	163.522	0.00669879	0.194424	0.0344546	0.972515	0.99992
AT3G02555	67.5623	0.00971781	0.282251	0.0344297	0.972534	0.99992
AT2G05875	8.38342	-0.0472709	1.37507	-0.0343771	0.972576	0.99992
AT2G24755	117.39	-0.0618245	1.8001	-0.0343451	0.972602	0.99992
AT2G35820	244.534	-0.0102243	0.298406	-0.034263	0.972667	0.99992
AT3G01590	192.985	-0.00525815	0.153525	-0.0342495	0.972678	0.99992
AT5G28919	247.81	-0.0652685	1.91262	-0.0341252	0.972777	0.99992
AT2G21090	50.924	0.00857964	0.251874	0.0340632	0.972827	0.99992
AT3G49370	45.2612	0.00858664	0.252086	0.0340624	0.972827	0.99992
AT5G18980	124.07	0.0061381	0.180545	0.0339976	0.972879	0.99992
AT5G16050	876.546	-0.00455948	0.134667	-0.0338576	0.972991	0.99992
AT2G29900	85.0986	-0.00984728	0.291125	-0.033825	0.973017	0.99992
AT1G65130	10.1842	-0.0370362	1.09529	-0.0338139	0.973026	0.99992
AT3G21190	118.816	0.0153584	0.454216	0.0338129	0.973026	0.99992
AT3G55510	170.974	0.013158	0.389156	0.0338116	0.973027	0.99992
AT1G09537	14.6872	0.0157442	0.466104	0.0337784	0.973054	0.99992
AT1G09617	28.0667	-0.0145255	0.430255	-0.0337602	0.973068	0.99992
AT1G02770	2.9639	-0.0573668	1.70018	-0.0337415	0.973083	0.99992
AT1G73885	2426.64	0.0142294	0.422564	0.033674	0.973137	0.99992
AT3G07630	241.167	0.00485775	0.144332	0.0336568	0.973151	0.99992
AT1G05000	17.711	-0.0220909	0.656381	-0.0336556	0.973152	0.99992
AT5G59030	1104.34	-0.00873654	0.259847	-0.0336219	0.973179	0.99992
AT3G13061	463.953	-0.00745699	0.221855	-0.033612	0.973187	0.99992
AT1G71910	27.3705	0.0167668	0.49885	0.0336109	0.973187	0.99992
AT4G17483	9.41636	0.030609	0.910998	0.0335994	0.973197	0.99992
AT1G24265	38.3224	-0.0148774	0.443191	-0.0335688	0.973221	0.99992
AT5G41670	736.391	-0.00529426	0.158089	-0.0334892	0.973284	0.99992
AT5G16960	7.24395	0.0540662	1.61501	0.0334772	0.973294	0.99992
AT2G33330	221.012	-0.00757505	0.226364	-0.033464	0.973305	0.99992
AT3G01470	743.886	-0.00548116	0.163839	-0.0334546	0.973312	0.99992
AT1G29830	1.27819	0.058337	1.74406	0.033449	0.973317	NA
AT2G08660	5.33896	0.0420934	1.26046	0.0333954	0.973359	0.99992
AT3G23330	34.0195	0.0130841	0.392136	0.0333663	0.973383	0.99992
AT5G10230	1.04314	0.08116	2.43328	0.0333541	0.973392	NA
AT4G26600	140.747	-0.0097075	0.291616	-0.0332886	0.973444	0.99992
AT5G37440	11.7609	0.0908687	2.73839	0.0331833	0.973528	0.99992
AT2G45890	8.43126	-0.022164	0.668856	-0.0331372	0.973565	0.99992
AT1G30825	94.8756	0.00681139	0.206201	0.0330328	0.973648	0.99992
AT2G03380	23.9886	0.0153726	0.466546	0.0329499	0.973715	0.99992
AT1G67730	321.009	-0.00661258	0.200766	-0.0329369	0.973725	0.99992
AT2G07662	6.5384	-0.0224475	0.681539	-0.0329365	0.973725	0.99992
AT5G43750	1037.07	-0.0102643	0.31177	-0.0329228	0.973736	0.99992
AT5G04980	82.4064	-0.0147039	0.446995	-0.0328949	0.973758	0.99992
AT1G12150	17.9469	-0.0165576	0.503366	-0.0328938	0.973759	0.99992
AT5G13960	71.6697	0.0088397	0.26874	0.0328932	0.97376	0.99992
AT1G65080	46.3183	0.0105036	0.320524	0.03277	0.973858	0.99992
AT3G16630	722.653	0.00534122	0.163269	0.0327142	0.973902	0.99992
AT3G45960	10.5903	-0.0329587	1.00857	-0.0326787	0.973931	0.99992
AT3G17980	0.913859	0.0813186	2.49091	0.0326462	0.973957	NA
AT1G75130	198.954	-0.00446237	0.137201	-0.0325243	0.974054	0.99992
AT1G65483	0.996538	-0.0932586	2.87241	-0.032467	0.9741	NA
AT1G58380	267.077	0.0120941	0.372961	0.0324273	0.974131	0.99992
AT4G05040	131.013	-0.0165568	0.511225	-0.0323865	0.974164	0.99992
AT1G02430	7.08008	-0.0236374	0.731259	-0.0323243	0.974213	0.99992
AT2G01130	280.983	0.00594868	0.184169	0.0323002	0.974233	0.99992
AT5G13870	65.032	-0.00906057	0.281149	-0.0322269	0.974291	0.99992
AT2G21820	1.01336	-0.0678932	2.11023	-0.0321734	0.974334	NA
AT5G15340	17.1091	-0.0212964	0.661998	-0.0321699	0.974337	0.99992
AT2G42300	340.823	0.00488358	0.152154	0.0320963	0.974395	0.99992
AT5G05760	68.5946	-0.0102127	0.318269	-0.0320881	0.974402	0.99992
AT3G59810	151.378	0.0056585	0.176371	0.032083	0.974406	0.99992
AT5G16640	14.7984	-0.0136813	0.4266	-0.0320705	0.974416	0.99992
AT1G34120	106.46	0.00772267	0.241655	0.0319574	0.974506	0.99992
AT3G57210	1.69386	0.0760495	2.38045	0.0319475	0.974514	NA
AT1G29150	798.253	-0.00316956	0.099259	-0.0319322	0.974526	0.99992
AT5G16800	265.838	0.00760368	0.238277	0.0319112	0.974543	0.99992
AT5G66850	570.158	0.00871242	0.273513	0.0318538	0.974589	0.99992
AT3G11830	668.105	0.00439555	0.138073	0.0318348	0.974604	0.99992
AT2G17470	5.21185	0.0448904	1.41051	0.0318257	0.974611	0.99992
AT5G06420	80.8011	0.00683199	0.214861	0.0317973	0.974634	0.99992
AT1G45163	43.2953	-0.0854628	2.68801	-0.031794	0.974636	0.99992
AT3G05365	3.87675	-0.0269959	0.850582	-0.0317382	0.974681	0.99992
AT3G55970	50.4731	-0.0194882	0.615868	-0.0316435	0.974756	0.99992
AT3G21060	206.142	0.00609942	0.193488	0.0315234	0.974852	0.99992
AT1G08030	151.006	-0.00982555	0.31172	-0.0315204	0.974855	0.99992
AT2G08865	245.545	0.0055231	0.175824	0.0314127	0.97494	0.99992
AT1G78520	2.39086	-0.0356143	1.13449	-0.0313924	0.974957	0.99992
AT1G75390	22.5901	-0.0167998	0.535301	-0.0313839	0.974963	0.99992
AT1G48698	26.3837	0.0684765	2.18903	0.0312817	0.975045	0.99992
AT4G27870	257.961	-0.0112271	0.359224	-0.0312538	0.975067	0.99992
AT5G64200	307.522	-0.00532868	0.170655	-0.0312248	0.97509	0.99992
AT4G03620	6.63086	-0.0245485	0.786861	-0.0311981	0.975112	0.99992
AT3G14240	777.919	-0.00706527	0.2266	-0.0311795	0.975126	0.99992
AT3G08975	22.0244	-0.0122817	0.394645	-0.0311208	0.975173	0.99992
AT2G46030	277.251	-0.0070728	0.227662	-0.0310671	0.975216	0.99992
AT1G51538	7.14957	0.0895722	2.90211	0.0308645	0.975378	0.99992
AT2G22140	8.36589	0.019875	0.644158	0.0308542	0.975386	0.99992
AT1G04640	293.497	0.0150367	0.489899	0.0306936	0.975514	0.99992
AT5G06295	18.618	-0.0196259	0.642264	-0.0305573	0.975623	0.99992
AT4G21890	115.86	-0.00795572	0.260429	-0.0305485	0.97563	0.99992
AT1G02820	370.94	0.0260788	0.853918	0.0305402	0.975636	0.99992
AT5G53090	30.0303	0.0139366	0.456815	0.0305081	0.975662	0.99992
AT5G27893	0.686148	-0.0928699	3.05198	-0.0304294	0.975725	NA
AT1G64625	12.6125	0.0183375	0.603395	0.0303906	0.975756	0.99992
AT4G23700	23.591	0.0282188	0.929085	0.0303727	0.97577	0.99992
AT4G33170	21.4368	0.0137669	0.453762	0.0303395	0.975796	0.99992
AT5G52750	431.169	-0.00904038	0.298001	-0.0303368	0.975798	0.99992
AT3G01655	0.743909	0.0917196	3.02492	0.0303213	0.975811	NA
AT3G21640	177.152	0.00607678	0.200563	0.0302986	0.975829	0.99992
AT2G45260	261.793	-0.00430451	0.142191	-0.0302727	0.97585	0.99992
AT1G11940	42.9757	0.00901678	0.298202	0.0302371	0.975878	0.99992
AT4G11270	335.206	0.0058318	0.192986	0.0302188	0.975893	0.99992
AT5G18820	129.069	-0.00919344	0.304625	-0.0301795	0.975924	0.99992
AT4G35850	331.768	-0.00566102	0.188078	-0.0300994	0.975988	0.99992
AT2G45330	145.79	0.00602014	0.200759	0.0299869	0.976078	0.99992
AT3G47630	112.23	-0.00750265	0.250787	-0.0299164	0.976134	0.99992
AT1G78960	98.8165	0.00761731	0.256452	0.0297026	0.976304	0.99992
AT3G45310	240.286	-0.00726946	0.244755	-0.029701	0.976306	0.99992
AT4G16470	44.7945	-0.00798571	0.270302	-0.0295436	0.976431	0.99992
AT5G64390	317.253	0.00802881	0.271862	0.0295326	0.97644	0.99992
AT5G26865	1.18846	-0.0599586	2.03514	-0.0294617	0.976496	NA
AT4G36760	475.134	0.00733887	0.249646	0.0293971	0.976548	0.99992
AT5G42620	442.553	0.00348238	0.118599	0.0293627	0.976575	0.99992
AT1G25350	603.372	0.00353922	0.120597	0.0293476	0.976587	0.99992
AT4G09805	28.1573	0.01267	0.431991	0.0293293	0.976602	0.99992
AT5G20960	51.4731	-0.016523	0.563965	-0.0292979	0.976627	0.99992
AT1G27520	314.86	0.00498707	0.170669	0.0292207	0.976689	0.99992
AT5G10150	358.186	-0.00907926	0.311508	-0.0291461	0.976748	0.99992
AT4G16770	171.183	-0.00800322	0.274991	-0.0291036	0.976782	0.99992
AT3G50830	600.494	-0.00597102	0.205472	-0.02906	0.976817	0.99992
AT5G45080	2.36532	-0.0650471	2.23945	-0.029046	0.976828	0.99992
AT3G04995	9.42893	-0.0350692	1.21318	-0.0289068	0.976939	0.99992
AT3G51620	265.552	-0.00481124	0.166573	-0.0288837	0.976957	0.99992
AT5G43740	158.5	-0.0833601	2.88612	-0.0288831	0.976958	0.99992
AT3G54690	293.091	0.0056692	0.197071	0.0287674	0.97705	0.99992
AT1G18450	316.923	-0.00459675	0.1598	-0.0287656	0.977052	0.99992
AT2G18328	573.957	0.00710493	0.247402	0.0287182	0.977089	0.99992
AT5G65360	382.492	0.00796785	0.277486	0.0287144	0.977092	0.99992
AT1G66580	942.436	-0.00580912	0.202842	-0.0286387	0.977153	0.99992
AT3G03130	6.30178	0.0202202	0.707532	0.0285785	0.977201	0.99992
AT1G25277	30.8108	0.0149957	0.525702	0.028525	0.977243	0.99992
AT2G09795	77.1332	0.0493141	1.73051	0.0284968	0.977266	0.99992
AT3G44798	25.2609	-0.0823586	2.89011	-0.0284967	0.977266	0.99992
AT4G30160	981.018	0.00788974	0.276894	0.0284938	0.977268	0.99992
AT2G34357	447.886	-0.00575464	0.202575	-0.0284075	0.977337	0.99992
AT2G14690	12.2755	0.0201307	0.713797	0.0282023	0.977501	0.99992
AT1G15160	49.5031	0.00918952	0.326088	0.0281811	0.977518	0.99992
AT4G11450	37.8807	0.0108632	0.385609	0.0281715	0.977525	0.99992
AT1G80570	77.0383	0.0127729	0.454018	0.028133	0.977556	0.99992
AT2G40780	30.0944	0.0113835	0.405088	0.0281012	0.977581	0.99992
AT2G47490	227.015	-0.007762	0.276479	-0.0280745	0.977603	0.99992
AT1G62150	21.5217	-0.0226852	0.808276	-0.0280662	0.977609	0.99992
AT4G13885	14.8317	-0.0256157	0.912772	-0.0280636	0.977611	0.99992
AT1G07697	11.5499	-0.0155224	0.5539	-0.0280239	0.977643	0.99992
AT5G52170	315.801	0.00400172	0.142909	0.0280018	0.977661	0.99992
AT4G38120	285.606	0.00559883	0.200415	0.0279361	0.977713	0.99992
AT3G14620	1212.75	0.00890743	0.319063	0.0279175	0.977728	0.99992
AT3G18480	353.74	0.00392951	0.141164	0.0278364	0.977793	0.99992
AT2G43580	1.08879	-0.0577146	2.07995	-0.0277481	0.977863	NA
AT4G16900	197.413	-0.0524246	1.88994	-0.0277388	0.977871	0.99992
AT3G50980	1.59254	-0.0622731	2.2455	-0.0277324	0.977876	NA
AT3G46370	297.168	-0.0542808	1.96094	-0.027681	0.977917	0.99992
AT5G50640	4.7119	-0.0300043	1.08661	-0.0276129	0.977971	0.99992
AT5G10560	885.829	-0.00379628	0.137509	-0.0276075	0.977975	0.99992
AT3G07235	1.06968	-0.0577456	2.10081	-0.0274873	0.978071	NA
AT2G06990	313.71	0.00439654	0.160229	0.027439	0.97811	0.99992
AT3G48530	751.537	-0.00818333	0.298252	-0.0274376	0.978111	0.99992
AT5G07650	2.90058	-0.0453084	1.65196	-0.027427	0.978119	0.99992
AT5G64060	4.0675	-0.034711	1.26592	-0.0274195	0.978125	0.99992
AT2G26470	62.3491	-0.00742034	0.271303	-0.0273508	0.97818	0.99992
AT3G11510	1244.57	-0.00706147	0.258193	-0.0273496	0.978181	0.99992
AT3G01225	3.44694	0.0351739	1.28843	0.0272997	0.978221	0.99992
AT4G36580	69.3488	0.00903149	0.330932	0.027291	0.978228	0.99992
AT5G66510	545.978	-0.00443673	0.163159	-0.0271927	0.978306	0.99992
AT3G13240	17.9535	0.0785405	2.89205	0.0271574	0.978334	0.99992
AT4G29390	393.677	-0.00567168	0.209002	-0.027137	0.97835	0.99992
AT1G09663	3.26885	-0.0345603	1.27656	-0.0270729	0.978402	0.99992
AT3G21950	116.22	0.0492829	1.82721	0.0269717	0.978482	0.99992
AT1G09027	21.0814	-0.0779464	2.89105	-0.0269612	0.978491	0.99992
AT1G55190	75.34	-0.00506666	0.187937	-0.0269594	0.978492	0.99992
AT3G05570	43.431	0.014038	0.520965	0.0269462	0.978503	0.99992
AT1G03750	58.8942	-0.00771925	0.286761	-0.0269188	0.978525	0.99992
AT2G30270	175.818	0.00577804	0.214753	0.0269055	0.978535	0.99992
AT2G07042	22.8451	-0.0777058	2.89061	-0.0268821	0.978554	0.99992
AT4G21620	268.612	0.00493981	0.183785	0.0268782	0.978557	0.99992
AT3G03200	111.976	-0.00610035	0.227265	-0.0268424	0.978585	0.99992
AT2G37280	16.7754	0.0179338	0.671839	0.0266936	0.978704	0.99992
AT5G66030	588.572	0.00555869	0.208629	0.0266439	0.978744	0.99992
AT3G10220	213.979	-0.00490447	0.184335	-0.0266063	0.978774	0.99992
AT1G15415	31.0944	0.013513	0.508195	0.0265902	0.978787	0.99992
AT2G15695	461.01	0.00490868	0.185496	0.0264625	0.978888	0.99992
AT5G07830	337.225	0.00762823	0.288313	0.0264582	0.978892	0.99992
AT5G03240	4845.82	-0.00838194	0.319091	-0.0262682	0.979043	0.99992
AT1G63390	57.4297	0.0161924	0.617272	0.0262321	0.979072	0.99992
AT2G26510	434.293	0.0046367	0.176758	0.0262318	0.979072	0.99992
AT2G08735	9.94146	-0.0161272	0.617015	-0.0261375	0.979148	0.99992
AT2G02970	247.081	-0.00304824	0.11684	-0.026089	0.979186	0.99992
AT1G52000	1128.03	-0.0196242	0.752783	-0.0260689	0.979202	0.99992
AT3G47836	66.3887	0.00741904	0.285583	0.0259786	0.979274	0.99992
AT5G63020	150.39	-0.0311725	1.20269	-0.0259189	0.979322	0.99992
AT1G19510	18.8109	-0.0211093	0.817995	-0.0258062	0.979412	0.99992
AT4G37900	18.3959	0.0141533	0.548803	0.0257895	0.979425	0.99992
AT2G06525	12.2822	0.0132218	0.512906	0.0257781	0.979434	0.99992
AT5G08200	166.037	0.00486134	0.1889	0.0257349	0.979469	0.99992
AT4G16980	3915.58	0.00717471	0.279038	0.0257123	0.979487	0.99992
AT4G28730	138.654	0.00827462	0.322601	0.0256497	0.979537	0.99992
AT2G08435	127.654	-0.00573414	0.223594	-0.0256453	0.97954	0.99992
AT5G26630	1.42668	-0.0451327	1.76137	-0.0256237	0.979558	NA
AT5G02705	22.3724	-0.00892424	0.34867	-0.0255951	0.97958	0.99992
AT1G52315	39.6868	0.0220626	0.863204	0.025559	0.979609	0.99992
AT1G31760	8.39563	0.0179254	0.702334	0.0255226	0.979638	0.99992
AT4G08510	99.181	0.00658288	0.258041	0.025511	0.979647	0.99992
AT2G45870	6.76659	0.0167111	0.657016	0.0254349	0.979708	0.99992
AT5G22540	15.5076	-0.0267122	1.05342	-0.0253576	0.97977	0.99992
AT3G09335	12.8045	0.0300087	1.18345	0.025357	0.97977	0.99992
AT3G09710	46.7678	-0.0103718	0.409181	-0.0253478	0.979778	0.99992
AT1G54580	747.445	0.00511146	0.2018	0.0253293	0.979792	0.99992
AT1G18550	28.184	-0.0153088	0.605609	-0.0252784	0.979833	0.99992
AT1G68740	89.3476	0.00653992	0.259486	0.0252033	0.979893	0.99992
AT1G51740	104.026	-0.00623641	0.248259	-0.0251206	0.979959	0.99992
AT2G30250	572.969	0.00650243	0.258925	0.0251131	0.979965	0.99992
AT1G59600	139.365	-0.00621852	0.248129	-0.0250616	0.980006	0.99992
AT2G31790	938.097	-0.00371578	0.148289	-0.0250576	0.980009	0.99992
AT5G39730	355.098	0.00786624	0.314106	0.0250433	0.98002	0.99992
AT5G35926	33.811	0.0213103	0.85525	0.024917	0.980121	0.99992
AT2G16950	732.365	-0.00347472	0.13968	-0.0248762	0.980154	0.99992
AT5G20730	566.185	0.00405745	0.163633	0.0247961	0.980218	0.99992
AT3G00800	1.11362	0.069964	2.82838	0.0247364	0.980265	NA
AT2G33990	198.831	-0.00554293	0.224614	-0.0246776	0.980312	0.99992
AT1G15130	722.137	-0.0050584	0.205106	-0.0246624	0.980324	0.99992
AT5G40710	81.229	-0.00848477	0.346751	-0.0244693	0.980478	0.99992
AT1G77000	149.655	-0.00756808	0.312038	-0.0242537	0.98065	0.99992
AT1G56090	80.638	-0.00819854	0.338481	-0.0242215	0.980676	0.99992
AT5G18460	133.947	-0.00917348	0.379159	-0.0241943	0.980698	0.99992
AT1G31600	103.54	0.0261554	1.08192	0.0241749	0.980713	0.99992
AT5G22765	5.30879	0.0212638	0.882518	0.0240945	0.980777	0.99992
AT1G53310	1315.1	-0.00379803	0.158002	-0.0240378	0.980822	0.99992
AT1G23780	217.216	0.01762	0.734196	0.0239991	0.980853	0.99992
AT1G24280	137.439	0.00549809	0.22992	0.023913	0.980922	0.99992
AT1G47560	35.4053	-0.0098508	0.411993	-0.0239101	0.980924	0.99992
AT1G50510	155.979	0.00450159	0.18837	0.0238976	0.980934	0.99992
AT1G59124	25.7206	-0.0200577	0.840835	-0.0238545	0.980969	0.99992
AT5G26800	83.9129	0.00993781	0.417074	0.0238274	0.98099	0.99992
AT5G07890	197.903	-0.00409151	0.171856	-0.0238078	0.981006	0.99992
AT1G56225	3.96789	0.0208779	0.877617	0.0237894	0.981021	0.99992
AT3G53330	0.694079	0.0523683	2.20389	0.0237617	0.981043	NA
AT5G19020	50.3842	0.00875707	0.369948	0.0236711	0.981115	0.99992
AT1G27150	172.541	0.0084822	0.361106	0.0234895	0.98126	0.99992
AT4G11950	3.49691	-0.0252822	1.07722	-0.0234699	0.981275	0.99992
AT1G15240	423.899	-0.00409713	0.174917	-0.0234233	0.981313	0.99992
AT1G13608	2.39124	-0.0345808	1.47745	-0.0234057	0.981327	0.99992
AT5G05085	512.25	-0.0056637	0.242228	-0.0233817	0.981346	0.99992
AT3G27420	77.3594	0.00891185	0.381737	0.0233455	0.981375	0.99992
AT1G17130	391.135	0.00319091	0.137286	0.0232428	0.981457	0.99992
AT3G03610	90.0814	0.00472794	0.203506	0.0232324	0.981465	0.99992
AT4G14905	28.6928	-0.0670359	2.88954	-0.0231995	0.981491	0.99992
AT4G13575	1165.94	0.02164	0.936037	0.0231187	0.981556	0.99992
AT4G35140	180.656	0.00456503	0.197758	0.0230839	0.981583	0.99992
AT4G07255	705.084	0.00654007	0.284332	0.0230016	0.981649	0.99992
AT2G36930	356.735	-0.00367695	0.160459	-0.0229152	0.981718	0.99992
AT2G17030	90.0077	-0.00589107	0.25854	-0.0227859	0.981821	0.99992
AT1G69550	197.152	-0.0239379	1.05086	-0.0227794	0.981826	0.99992
AT2G17560	268.154	-0.00401049	0.177059	-0.0226506	0.981929	0.99992
AT5G64460	657.994	-0.00477448	0.210789	-0.0226506	0.981929	0.99992
AT3G45140	12740.1	0.00530107	0.234973	0.0225603	0.982001	0.99992
AT2G42090	0.943007	0.0553727	2.46394	0.0224733	0.98207	NA
AT1G46768	75.6054	0.00699085	0.311919	0.0224124	0.982119	0.99992
AT1G16460	700.101	0.00561653	0.250781	0.0223962	0.982132	0.99992
AT3G01630	2.52885	-0.0301367	1.34659	-0.0223799	0.982145	0.99992
AT5G04175	115.501	0.00964037	0.430824	0.0223766	0.982148	0.99992
AT5G48570	61.1387	0.0161358	0.722415	0.022336	0.98218	0.99992
AT1G73370	27.5484	0.00855699	0.384837	0.0222354	0.98226	0.99992
AT1G72120	92.0396	-0.0074899	0.337802	-0.0221725	0.98231	0.99992
AT4G29850	1.48312	0.0347003	1.56893	0.0221171	0.982355	NA
AT1G26290	42.2636	0.00644544	0.292026	0.0220715	0.982391	0.99992
AT4G33810	3.97158	-0.0293563	1.33288	-0.0220247	0.982428	0.99992
AT3G02925	2.32126	-0.0380869	1.73121	-0.0220002	0.982448	0.99992
AT4G04870	65.0163	0.00741805	0.337832	0.0219578	0.982482	0.99992
AT1G18300	106.326	0.0109612	0.500527	0.0218993	0.982528	0.99992
AT3G66658	177.171	0.00577959	0.264647	0.0218388	0.982577	0.99992
AT5G41109	9.49998	0.013681	0.628358	0.0217727	0.982629	0.99992
AT1G49610	2.65843	-0.0246169	1.13225	-0.0217416	0.982654	0.99992
AT2G19170	190.081	-0.00521555	0.240775	-0.0216615	0.982718	0.99992
AT1G16420	34.0332	0.0165932	0.766821	0.021639	0.982736	0.99992
AT5G44210	119.351	-0.00909752	0.420442	-0.021638	0.982737	0.99992
AT3G22430	107.164	0.00415118	0.191985	0.0216223	0.982749	0.99992
AT5G01270	386.878	-0.00371221	0.171737	-0.0216157	0.982754	0.99992
AT3G51990	80.5495	0.00643013	0.299577	0.021464	0.982875	0.99992
AT1G50490	55.6626	-0.00578637	0.270358	-0.0214026	0.982925	0.99992
AT4G09360	16.9309	-0.0619026	2.89244	-0.0214015	0.982925	0.99992
AT3G25710	72.4589	-0.00672634	0.315054	-0.0213498	0.982967	0.99992
AT5G03020	19.0796	-0.00725659	0.340873	-0.0212883	0.983016	0.99992
AT3G09570	272.403	0.00347069	0.163697	0.0212019	0.983085	0.99992
AT1G67792	41.4449	0.0173109	0.817301	0.0211806	0.983102	0.99992
AT5G60390	12309	-0.00469871	0.22229	-0.0211377	0.983136	0.99992
AT1G14680	10.7317	0.0109003	0.517734	0.0210539	0.983203	0.99992
AT2G15000	83.9895	0.00632903	0.300723	0.0210461	0.983209	0.99992
AT3G60150	28.0723	-0.0296291	1.40831	-0.0210388	0.983215	0.99992
AT1G11270	70.1805	-0.0101572	0.482958	-0.0210312	0.983221	0.99992
AT2G08180	2.2384	-0.039865	1.90318	-0.0209465	0.983288	NA
AT1G50500	393.324	-0.00455622	0.217837	-0.0209157	0.983313	0.99992
AT3G22330	488.037	-0.00378706	0.181238	-0.0208955	0.983329	0.99992
AT5G40155	9.82567	0.0166138	0.796514	0.0208582	0.983359	0.99992
AT1G73970	149.584	0.00436841	0.20952	0.0208497	0.983366	0.99992
AT1G67325	310.734	0.00320903	0.154387	0.0207856	0.983417	0.99992
AT3G12120	6540.92	-0.00432312	0.208222	-0.0207621	0.983435	0.99992
AT1G03987	1.11121	0.0370275	1.80686	0.0204927	0.98365	NA
AT2G21950	259.387	-0.00304304	0.149526	-0.0203513	0.983763	0.99992
AT1G32360	304.925	-0.00595164	0.292508	-0.0203469	0.983767	0.99992
AT5G63940	117.633	0.00370966	0.182977	0.0202739	0.983825	0.99992
AT3G51760	30.3586	0.00725333	0.359514	0.0201754	0.983903	0.99992
AT4G13400	59.9796	-0.00594597	0.295356	-0.0201316	0.983938	0.99992
AT3G60710	3.22308	0.0388499	1.93575	0.0200697	0.983988	0.99992
AT1G69390	504.73	-0.00294523	0.146907	-0.0200482	0.984005	0.99992
AT1G70170	0.995841	0.0485897	2.42743	0.0200169	0.98403	NA
AT1G26460	327.957	0.00421823	0.211867	0.0199098	0.984115	0.99992
AT2G08345	40.5978	-0.00780388	0.393075	-0.0198534	0.98416	0.99992
AT4G26190	380.216	0.00380524	0.192058	0.019813	0.984193	0.99992
AT4G27750	153.402	0.00448392	0.226538	0.0197932	0.984208	0.99992
AT3G63200	196.077	-0.0104607	0.52886	-0.0197798	0.984219	0.99992
AT5G23750	108.253	-0.00440927	0.224265	-0.019661	0.984314	0.99992
AT4G07385	0.936719	0.0488771	2.49411	0.019597	0.984365	NA
AT3G52940	143.371	-0.00539073	0.276458	-0.0194993	0.984443	0.99992
AT4G19010	47.6021	-0.0109085	0.561452	-0.019429	0.984499	0.99992
AT4G34215	221.716	0.00739751	0.382401	0.0193449	0.984566	0.99992
AT2G24190	53.2289	-0.00761749	0.395627	-0.0192542	0.984638	0.99992
AT1G61140	274.351	-0.00358706	0.186309	-0.0192533	0.984639	0.99992
AT3G57465	1.12313	0.0463677	2.4256	0.0191159	0.984749	NA
AT1G26530	20.9459	0.0062367	0.32626	0.0191158	0.984749	0.99992
AT1G23750	101.585	-0.00380232	0.199293	-0.0190791	0.984778	0.99992
AT2G13430	4.78899	0.021354	1.1229	0.0190168	0.984828	0.99992
AT3G25860	588.157	0.00408696	0.21678	0.018853	0.984958	0.99992
AT3G11240	50.5987	0.007836	0.415948	0.0188389	0.98497	0.99992
AT3G55220	62.5844	0.00773474	0.410743	0.0188311	0.984976	0.99992
AT5G51840	164.984	0.0031305	0.166485	0.0188035	0.984998	0.99992
AT5G46520	44.2316	0.0505832	2.69258	0.0187862	0.985012	0.99992
AT4G39460	533.756	0.00275129	0.146791	0.0187429	0.985046	0.99992
AT2G36792	144.344	-0.00533825	0.285412	-0.0187037	0.985077	0.99992
AT1G21400	228.224	0.00572257	0.306867	0.0186484	0.985122	0.99992
AT1G76460	396.179	0.00383127	0.206487	0.0185545	0.985196	0.99992
AT2G05630	157.032	0.00711878	0.384792	0.0185003	0.98524	0.99992
AT5G24020	259.843	0.00482332	0.26181	0.018423	0.985301	0.99992
AT4G39180	103.222	-0.00914986	0.497773	-0.0183816	0.985334	0.99992
AT5G26570	2060.16	0.00452373	0.248899	0.018175	0.985499	0.99992
AT5G43960	513.863	0.00449415	0.247351	0.0181691	0.985504	0.99992
AT1G73140	4.14603	0.01833	1.01085	0.0181332	0.985533	0.99992
AT4G14150	16.7502	0.0126216	0.697991	0.0180827	0.985573	0.99992
AT5G12320	109.968	0.00599485	0.331806	0.0180673	0.985585	0.99992
AT5G04610	20.8269	-0.0069489	0.385326	-0.0180338	0.985612	0.99992
AT3G57470	438.741	-0.0357616	1.98834	-0.0179857	0.98565	0.99992
AT1G13040	27.2784	-0.00856955	0.476575	-0.0179815	0.985654	0.99992
AT1G21550	55.2604	-0.00909264	0.509614	-0.0178422	0.985765	0.99992
AT1G71990	106.91	0.00743488	0.416956	0.0178313	0.985773	0.99992
AT3G46614	0.826061	-0.0449212	2.53094	-0.0177488	0.985839	NA
AT1G17450	239.701	0.00363485	0.205246	0.0177097	0.98587	0.99992
AT5G44650	1102.84	-0.00252881	0.143502	-0.0176222	0.98594	0.99992
AT2G14530	157.368	-0.0041752	0.237175	-0.0176039	0.985955	0.99992
AT5G09790	45.6044	-0.00605615	0.345819	-0.0175125	0.986028	0.99992
AT1G50055	36.7494	0.0108179	0.618493	0.0174907	0.986045	0.99992
AT3G11530	195.039	-0.00285562	0.163407	-0.0174755	0.986057	0.99992
AT4G07365	8.4128	-0.00977281	0.562133	-0.0173852	0.986129	0.99992
AT3G41761	1.02823	-0.0263828	1.52527	-0.0172972	0.9862	NA
AT5G40740	147.704	0.00372078	0.216105	0.0172174	0.986263	0.99992
AT5G64970	284.853	0.00249931	0.145674	0.0171568	0.986312	0.99992
AT5G20740	34.0019	0.0100702	0.588897	0.0171001	0.986357	0.99992
AT1G75210	674.452	-0.00245849	0.144242	-0.0170442	0.986401	0.99992
AT4G36060	4.14449	0.0176771	1.04077	0.0169846	0.986449	0.99992
AT2G17510	342.175	0.00371318	0.21987	0.0168881	0.986526	0.99992
AT1G22490	23.9931	0.00641298	0.379757	0.0168871	0.986527	0.99992
AT1G11220	5.23358	-0.0173265	1.02608	-0.0168862	0.986527	0.99992
AT5G02970	219.958	0.00449853	0.26707	0.016844	0.986561	0.99992
AT5G11520	503.441	0.00246628	0.146929	0.0167855	0.986608	0.99992
AT1G22440	3.12666	-0.0283748	1.6928	-0.0167621	0.986626	0.99992
AT1G18030	102.661	-0.00411171	0.24543	-0.0167531	0.986634	0.99992
AT4G07165	53.602	-0.00681101	0.408976	-0.0166538	0.986713	0.99992
AT2G18600	17.3936	0.0124903	0.751911	0.0166114	0.986747	0.99992
AT3G49110	18.3172	-0.0144537	0.872099	-0.0165734	0.986777	0.99992
AT1G75420	215.845	-0.00420828	0.255042	-0.0165003	0.986835	0.99992
AT3G15590	176.104	0.00733572	0.444647	0.0164979	0.986837	0.99992
AT1G17340	343.798	-0.0032115	0.194763	-0.0164893	0.986844	0.99992
AT2G14860	36.1516	-0.00473627	0.287567	-0.0164702	0.986859	0.99992
AT3G29644	27.8343	0.047526	2.88967	0.0164469	0.986878	0.99992
AT4G05915	10.5304	0.0103371	0.630988	0.0163824	0.986929	0.99992
AT3G11591	25.1599	0.00668994	0.408447	0.016379	0.986932	0.99992
AT3G12977	4.98216	-0.0180726	1.1035	-0.0163775	0.986933	0.99992
AT2G00460	14.1163	0.0105335	0.643666	0.0163649	0.986943	0.99992
AT1G01990	214.93	-0.00311199	0.190424	-0.0163424	0.986961	0.99992
AT5G44090	529.333	0.00251033	0.153854	0.0163163	0.986982	0.99992
AT1G52570	21.0207	-0.00770605	0.472419	-0.0163119	0.986986	0.99992
AT1G60830	0.972268	-0.0470807	2.90423	-0.0162111	0.987066	NA
AT3G61550	197.957	0.00407945	0.253112	0.0161172	0.987141	0.99992
AT3G16380	87.1421	-0.0106868	0.665756	-0.0160522	0.987193	0.99992
AT4G19600	229.491	0.00629934	0.39306	0.0160264	0.987213	0.99992
AT2G25570	84.2941	-0.00355431	0.221966	-0.0160129	0.987224	0.99992
AT4G38980	84.8736	-0.00627447	0.393448	-0.0159474	0.987276	0.99992
AT5G42480	507.637	-0.00280837	0.17617	-0.0159412	0.987281	0.99992
AT1G31040	1.09213	0.0338853	2.14177	0.0158212	0.987377	NA
AT1G52190	1052.96	0.00411049	0.260193	0.0157978	0.987396	0.99992
AT5G47430	536.093	-0.00397328	0.253816	-0.0156542	0.98751	0.99992
AT5G07670	240.072	-0.0026182	0.168507	-0.0155377	0.987603	0.99992
AT2G33400	51.1787	0.00524307	0.337872	0.0155179	0.987619	0.99992
AT1G56700	332.861	-0.00438536	0.284346	-0.0154226	0.987695	0.99992
AT4G16440	108.414	-0.00376099	0.245098	-0.0153448	0.987757	0.99992
AT1G09367	2.61466	-0.0181073	1.18174	-0.0153225	0.987775	0.99992
AT1G08420	597.565	-0.00301766	0.197277	-0.0152965	0.987796	0.99992
AT2G26740	899.347	-0.0138069	0.902857	-0.0152924	0.987799	0.99992
AT1G04170	620.137	-0.0020841	0.136412	-0.0152779	0.98781	0.99992
AT1G45110	28.0995	0.00621092	0.406754	0.0152695	0.987817	0.99992
AT2G26750	11.9104	-0.0153669	1.00709	-0.0152588	0.987826	0.99992
AT1G15880	169.281	0.00725444	0.475544	0.015255	0.987829	0.99992
AT5G37980	2.48288	-0.0229536	1.5048	-0.0152536	0.98783	0.99992
AT1G75010	384.84	0.0019791	0.129805	0.0152467	0.987835	0.99992
AT1G74300	144.28	-0.00367931	0.241707	-0.0152222	0.987855	0.99992
AT4G33400	38.9129	-0.00594026	0.392447	-0.0151365	0.987923	0.99992
AT4G01920	25.6181	0.0237552	1.56951	0.0151354	0.987924	0.99992
AT1G22230	5.91755	-0.0106757	0.708034	-0.015078	0.98797	0.99992
AT2G02350	25.8049	0.00629582	0.417654	0.0150742	0.987973	0.99992
AT5G07572	2.9545	0.0249084	1.65338	0.0150651	0.98798	0.99992
AT4G34131	72.6871	0.00421395	0.28072	0.0150112	0.988023	0.99992
AT5G66040	1221.27	0.0107561	0.717026	0.0150009	0.988031	0.99992
AT1G06645	159.068	0.00885087	0.591105	0.0149734	0.988053	0.99992
AT2G39375	18.3268	-0.0163903	1.09762	-0.0149326	0.988086	0.99992
AT3G48820	158.337	-0.00243207	0.163228	-0.0148998	0.988112	0.99992
AT1G34315	27.7189	-0.00984836	0.662845	-0.0148577	0.988146	0.99992
AT4G01810	435.107	0.00210145	0.141488	0.0148525	0.98815	0.99992
AT1G13580	79.6425	0.00356875	0.240469	0.0148408	0.988159	0.99992
AT3G44900	6.15693	0.0101101	0.682695	0.014809	0.988185	0.99992
AT2G05220	819.402	-0.00397438	0.268608	-0.0147962	0.988195	0.99992
AT4G22130	86.5044	0.00469861	0.317695	0.0147897	0.9882	0.99992
AT2G17580	110.79	-0.00319243	0.216795	-0.0147255	0.988251	0.99992
AT5G62920	272.015	0.00404134	0.276343	0.0146243	0.988332	0.99992
AT3G51250	335.357	0.00397875	0.272091	0.0146229	0.988333	0.99992
AT5G20995	5.6712	0.0175153	1.19833	0.0146165	0.988338	0.99992
AT1G15820	77221.8	0.00408985	0.279971	0.0146081	0.988345	0.99992
AT4G27680	273.591	-0.00267985	0.183613	-0.0145951	0.988355	0.99992
AT5G51990	0.879935	0.0425657	2.94256	0.0144656	0.988459	NA
AT2G42247	97.9995	-0.0033872	0.234474	-0.014446	0.988474	0.99992
AT3G24770	85.4559	0.00562178	0.39291	0.0143081	0.988584	0.99992
AT5G17510	213.35	-0.00199967	0.139889	-0.0142947	0.988595	0.99992
AT3G60180	84.8398	0.00593702	0.415635	0.0142842	0.988603	0.99992
AT5G11670	6423.9	0.00246727	0.173454	0.0142243	0.988651	0.99992
AT1G22260	9.77091	-0.00741727	0.521602	-0.0142202	0.988654	0.99992
AT2G30000	42.969	-0.00513307	0.361859	-0.0141853	0.988682	0.99992
AT5G27247	1.87376	0.0376347	2.65638	0.0141677	0.988696	NA
AT4G18425	1.23146	-0.0333293	2.35494	-0.0141529	0.988708	NA
AT1G09450	6.98074	-0.0120137	0.849099	-0.0141487	0.988711	0.99992
AT3G17365	47.2952	-0.00576231	0.407956	-0.0141248	0.98873	0.99992
AT1G13480	2.12684	-0.0369022	2.61702	-0.0141008	0.98875	NA
AT2G01280	1.82072	0.0189509	1.35591	0.0139765	0.988849	NA
AT3G08375	6.1268	0.0124379	0.901918	0.0137905	0.988997	0.99992
AT1G14315	6.11513	-0.0148022	1.07471	-0.0137733	0.989011	0.99992
AT2G34390	3.42661	0.0179539	1.30544	0.0137531	0.989027	0.99992
AT2G13660	29.7293	0.0253549	1.84423	0.0137482	0.989031	0.99992
AT3G24490	180.005	-0.00305433	0.224047	-0.0136326	0.989123	0.99992
AT3G19360	39.934	-0.00409049	0.30101	-0.0135892	0.989158	0.99992
AT1G76660	255.27	0.00278767	0.205217	0.013584	0.989162	0.99992
AT2G31530	156.706	-0.0027527	0.204459	-0.0134633	0.989258	0.99992
AT5G05110	279.271	0.00559693	0.42077	0.0133016	0.989387	0.99992
AT1G03495	33.7874	0.00538399	0.405993	0.0132613	0.989419	0.99992
AT1G15310	55.3818	-0.00581624	0.440548	-0.0132023	0.989466	0.99992
AT1G70710	32.6265	-0.0055176	0.419247	-0.0131607	0.9895	0.99992
AT5G23080	225.372	-0.00263854	0.20059	-0.0131539	0.989505	0.99992
AT2G38240	19.6181	0.00850127	0.649304	0.0130929	0.989554	0.99992
AT5G37793	1.57954	-0.0296528	2.26694	-0.0130805	0.989564	NA
AT2G42810	463.685	0.00125162	0.0959651	0.0130425	0.989594	0.99992
AT3G50360	278.009	-0.00240731	0.184602	-0.0130405	0.989595	0.99992
AT2G40180	4.86332	0.0112699	0.866881	0.0130005	0.989627	0.99992
AT1G22050	105.398	0.00317595	0.24473	0.0129774	0.989646	0.99992
AT1G51600	143.041	-0.0018933	0.147216	-0.0128607	0.989739	0.99992
AT2G45200	241.546	0.00151317	0.117735	0.0128523	0.989746	0.99992
AT1G25420	259.181	0.00300976	0.234552	0.0128319	0.989762	0.99992
AT3G50140	24.0814	-0.00648516	0.506564	-0.0128023	0.989786	0.99992
AT2G39090	177.226	-0.00199803	0.156291	-0.0127841	0.9898	0.99992
AT5G16060	99.1842	0.00325871	0.255746	0.012742	0.989834	0.99992
AT1G06407	7.9119	-0.0367542	2.90048	-0.0126717	0.98989	0.99992
AT3G10490	272.194	0.00306839	0.242737	0.0126408	0.989914	0.99992
AT5G53430	238.943	0.00152598	0.121004	0.0126109	0.989938	0.99992
AT1G03280	401.423	0.00192859	0.153319	0.0125789	0.989964	0.99992
AT3G18420	265.063	-0.00444915	0.354198	-0.0125612	0.989978	0.99992
AT3G24200	268.169	-0.00231957	0.185057	-0.0125344	0.989999	0.99992
AT5G16730	748.759	-0.00206622	0.166035	-0.0124445	0.990071	0.99992
AT1G03400	705.329	0.00232649	0.187356	0.0124175	0.990093	0.99992
AT2G32900	195.167	0.0019765	0.159457	0.0123952	0.99011	0.99992
AT3G50790	626.565	0.00216135	0.175093	0.012344	0.990151	0.99992
AT4G38930	196.651	0.00219802	0.178209	0.0123339	0.990159	0.99992
AT3G24542	131.209	0.034874	2.83897	0.012284	0.990199	0.99992
AT2G03240	127.634	0.00345006	0.281503	0.0122559	0.990221	0.99992
AT1G20100	670.1	0.00203252	0.166683	0.0121939	0.990271	0.99992
AT1G64950	481.673	0.00490786	0.405373	0.012107	0.99034	0.99992
AT3G51770	351.843	0.00228315	0.189757	0.012032	0.9904	0.99992
AT2G37340	605.426	-0.00148753	0.123964	-0.0119996	0.990426	0.99992
AT3G05700	113.222	-0.00296924	0.247513	-0.0119963	0.990429	0.99992
AT4G17440	42.355	-0.00365591	0.304799	-0.0119945	0.99043	0.99992
AT5G42670	201.574	0.00257799	0.216592	0.0119025	0.990503	0.99992
AT5G50950	4285.45	0.00214799	0.180514	0.0118993	0.990506	0.99992
AT4G15140	64.6021	0.00567612	0.477114	0.0118968	0.990508	0.99992
AT3G59770	634.183	0.0023715	0.201653	0.0117603	0.990617	0.99992
AT2G38730	82.4813	-0.00301884	0.258411	-0.0116823	0.990679	0.99992
AT2G09885	77.0276	0.00550625	0.478213	0.0115142	0.990813	0.99992
AT5G24380	94.1013	-0.00718081	0.625454	-0.0114809	0.99084	0.99992
AT4G03705	63.2528	0.00265836	0.233007	0.0114089	0.990897	0.99992
AT5G13490	151.019	-0.0043528	0.381819	-0.0114002	0.990904	0.99992
AT1G01050	371.968	-0.00167729	0.148158	-0.011321	0.990967	0.99992
AT1G50732	113.485	-0.00608859	0.538925	-0.0112977	0.990986	0.99992
AT1G65890	1.13058	0.0238477	2.11216	0.0112907	0.990992	NA
AT2G32150	555.886	-0.00400643	0.356178	-0.0112484	0.991025	0.99992
AT2G35190	101.696	0.0033608	0.302343	0.0111158	0.991131	0.99992
AT3G26560	453.52	-0.00212711	0.191655	-0.0110986	0.991145	0.99992
AT5G03825	33.7644	-0.00483524	0.435769	-0.0110959	0.991147	0.99992
AT4G31620	19.3123	0.00474854	0.429637	0.0110524	0.991182	0.99992
AT5G41270	58.097	0.00397752	0.360149	0.0110441	0.991188	0.99992
AT5G23460	40.8191	0.00453216	0.410389	0.0110436	0.991189	0.99992
AT4G38090	139.872	-0.004235	0.385669	-0.0109809	0.991239	0.99992
AT3G13772	395.101	-0.00113301	0.103361	-0.0109617	0.991254	0.99992
AT5G37340	71.8981	-0.00307531	0.281341	-0.0109309	0.991279	0.99992
AT5G38660	1646.97	0.00226737	0.207952	0.0109033	0.991301	0.99992
AT5G19480	155.198	0.00183915	0.168892	0.0108895	0.991312	0.99992
AT5G58040	556.106	-0.00211727	0.195536	-0.010828	0.991361	0.99992
AT3G17180	3.95197	-0.0113279	1.05348	-0.0107529	0.991421	0.99992
AT1G61490	59.6801	0.00405314	0.377581	0.0107345	0.991435	0.99992
AT1G69485	1.65276	0.021357	2.00215	0.010667	0.991489	NA
AT5G39800	55.9118	0.00447767	0.420018	0.0106607	0.991494	0.99992
AT2G09370	26.778	-0.00455026	0.429049	-0.0106055	0.991538	0.99992
AT1G54690	176.887	0.00243166	0.229762	0.0105834	0.991556	0.99992
AT2G38370	32.9263	-0.00465277	0.44064	-0.0105591	0.991575	0.99992
AT3G58670	174.31	-0.00207674	0.196857	-0.0105495	0.991583	0.99992
AT3G12210	170.063	-0.00182382	0.173258	-0.0105266	0.991601	0.99992
AT4G17300	506.058	-0.00197783	0.188268	-0.0105054	0.991618	0.99992
AT1G02620	43.7952	-0.0155469	1.48211	-0.0104897	0.991631	0.99992
AT2G02860	223.513	0.002239	0.213591	0.0104827	0.991636	0.99992
AT2G22510	1.96421	0.0234186	2.25729	0.0103747	0.991722	NA
AT3G55340	74.0103	-0.00312034	0.300794	-0.0103737	0.991723	0.99992
AT1G71260	226.617	-0.00159123	0.153681	-0.0103542	0.991739	0.99992
AT3G01845	1.42994	0.0147451	1.42706	0.0103325	0.991756	NA
AT2G44570	0.934855	0.0300068	2.90566	0.010327	0.99176	NA
AT5G25980	5320.94	-0.0145783	1.41351	-0.0103136	0.991771	0.99992
AT4G02600	330.581	-0.00206498	0.201954	-0.010225	0.991842	0.99992
AT3G02985	2.98921	-0.0107876	1.05554	-0.01022	0.991846	0.99992
AT3G50420	29.7399	0.00427647	0.420521	0.0101695	0.991886	0.99992
AT3G03360	77.8545	-0.00178997	0.176925	-0.0101171	0.991928	0.99992
AT1G80980	29.5637	-0.0291235	2.88942	-0.0100794	0.991958	0.99992
AT5G27730	464.545	-0.0015028	0.151456	-0.00992237	0.992083	0.99992
AT2G47935	700.563	0.00169981	0.171382	0.00991826	0.992087	0.99992
AT2G24735	1.85959	-0.0176804	1.78733	-0.00989207	0.992107	NA
AT2G15555	293.627	0.0200092	2.03073	0.00985318	0.992138	0.99992
AT2G40715	19.1655	-0.00876353	0.896589	-0.00977429	0.992201	0.99992
AT1G07400	2.03905	-0.0127776	1.3189	-0.00968811	0.99227	NA
AT3G14205	606.141	0.00133537	0.140129	0.00952953	0.992397	0.99992
AT1G26510	4.10069	0.0101027	1.0684	0.00945593	0.992455	0.99992
AT5G62480	10.568	0.00625613	0.664922	0.00940882	0.992493	0.99992
AT2G47844	1.55973	-0.011317	1.20912	-0.00935967	0.992532	NA
AT2G30390	1589.34	-0.00122007	0.131014	-0.00931253	0.99257	0.99992
AT2G15570	161.567	0.00177659	0.192638	0.00922245	0.992642	0.99992
AT3G48835	2.03905	-0.0161122	1.75322	-0.00919008	0.992667	NA
AT4G07090	6.07321	-0.0265212	2.90504	-0.00912937	0.992716	0.99992
AT1G60550	844.306	-0.00185704	0.204328	-0.00908852	0.992749	0.99992
AT1G11750	1224.91	-0.00112594	0.12394	-0.00908453	0.992752	0.99992
AT1G05687	94.0286	-0.00310439	0.342851	-0.00905462	0.992776	0.99992
AT5G15320	251.01	0.00192635	0.212905	0.00904793	0.992781	0.99992
AT1G49530	13.5488	0.00657939	0.7414	0.00887428	0.992919	0.99992
AT3G13410	1701.72	0.00101532	0.114599	0.00885978	0.992931	0.99992
AT2G23987	76.4161	0.00482829	0.547909	0.00881221	0.992969	0.99992
AT1G54180	36.5023	-0.00258344	0.296423	-0.00871538	0.993046	0.99992
AT4G07835	31.3846	-0.0251471	2.88918	-0.0087039	0.993055	0.99992
AT5G37830	537.915	0.00219633	0.253104	0.00867757	0.993076	0.99992
AT4G05015	33.597	0.00336477	0.388334	0.00866462	0.993087	0.99992
AT1G04973	91.3001	0.0026121	0.301653	0.00865928	0.993091	0.99992
AT1G20340	41653	-0.00201368	0.23365	-0.00861834	0.993124	0.99992
AT1G76690	100.624	-0.0023841	0.277055	-0.00860518	0.993134	0.99992
AT5G22760	480.914	-0.00183175	0.213042	-0.00859807	0.99314	0.99992
AT4G27760	366.748	0.0011096	0.130557	0.00849894	0.993219	0.99992
AT3G52530	28.3346	-0.00589765	0.693977	-0.00849835	0.993219	0.99992
AT4G39680	1053.07	-0.00157624	0.185744	-0.00848606	0.993229	0.99992
AT3G59180	16.5528	0.0244549	2.8926	0.00845429	0.993255	0.99992
AT3G50770	30.2841	-0.00776847	0.919499	-0.00844859	0.993259	0.99992
AT2G40770	200.787	0.00146753	0.173728	0.00844728	0.99326	0.99992
AT3G18400	1.24119	0.0169974	2.0129	0.00844421	0.993263	NA
AT1G60525	41.1328	0.024288	2.88828	0.00840917	0.993291	0.99992
AT3G44480	300.144	0.0092317	1.10075	0.00838674	0.993308	0.99992
AT2G17020	175.897	0.00212388	0.253774	0.00836921	0.993322	0.99992
AT4G27230	312.499	0.00166493	0.199153	0.00836007	0.99333	0.99992
AT1G07790	154.482	0.00160863	0.195065	0.00824665	0.99342	0.99992
AT3G07615	15.2102	0.00702486	0.852652	0.00823884	0.993426	0.99992
AT4G05180	32121.7	-0.00133342	0.164548	-0.00810351	0.993534	0.99992
AT5G18790	35.7961	0.0025479	0.314807	0.00809352	0.993542	0.99992
AT1G80530	276.196	-0.0018589	0.231667	-0.00802405	0.993598	0.99992
AT4G37110	126.123	-0.0023359	0.293396	-0.00796159	0.993648	0.99992
AT4G35940	180.782	0.00123267	0.154991	0.00795319	0.993654	0.99992
AT2G17480	185.911	-0.00204319	0.257763	-0.00792662	0.993676	0.99992
AT1G30760	10.7597	0.00504413	0.63654	0.0079243	0.993677	0.99992
AT3G15357	8.80955	-0.00522736	0.674334	-0.00775188	0.993815	0.99992
AT5G46160	194.9	-0.00157016	0.203912	-0.00770018	0.993856	0.99992
AT1G52220	3425.59	-0.00147282	0.192106	-0.00766672	0.993883	0.99992
AT4G21750	738.412	0.00189209	0.249072	0.00759658	0.993939	0.99992
AT2G33840	194.906	-0.00165573	0.217986	-0.00759558	0.99394	0.99992
AT4G04423	2.87377	-0.0168848	2.23069	-0.00756931	0.993961	0.99992
AT4G20150	540.973	-0.00140389	0.187242	-0.00749776	0.994018	0.99992
AT1G31810	341.761	-0.000974057	0.130041	-0.00749036	0.994024	0.99992
AT3G62470	29.9897	0.00325258	0.439588	0.00739916	0.994096	0.99992
AT1G05723	2.19505	-0.0110293	1.49295	-0.0073876	0.994106	NA
AT1G15380	5.80952	0.0091047	1.23796	0.0073546	0.994132	0.99992
AT4G15920	380.156	-0.00238045	0.327257	-0.00727394	0.994196	0.99992
AT4G25225	27.1535	-0.0021742	0.299623	-0.00725648	0.99421	0.99992
AT3G28840	6.07011	0.0207606	2.90509	0.00714627	0.994298	0.99992
AT3G07260	8.69784	0.00799512	1.1235	0.00711628	0.994322	0.99992
AT4G14180	78.7321	0.00224373	0.317116	0.00707544	0.994355	0.99992
AT5G16530	22.5956	-0.00258896	0.367491	-0.00704495	0.994379	0.99992
AT5G35360	1312.17	0.00139432	0.198557	0.00702227	0.994397	0.99992
AT3G10130	822.807	0.000969563	0.139223	0.00696408	0.994444	0.99992
AT1G05833	179.927	-0.00184369	0.265476	-0.00694486	0.994459	0.99992
AT5G24314	936.04	-0.001143	0.164627	-0.00694294	0.99446	0.99992
AT3G04060	58.771	0.00409506	0.595316	0.0068788	0.994512	0.99992
AT1G19800	349.674	0.00091483	0.133018	0.0068775	0.994513	0.99992
AT4G32670	96.8653	-0.00212087	0.308752	-0.00686916	0.994519	0.99992
AT2G38152	1.525	-0.00964674	1.40793	-0.00685174	0.994533	NA
AT2G19540	556.971	0.000984318	0.146382	0.00672429	0.994635	0.99992
AT5G27700	523.624	0.00137401	0.207301	0.00662807	0.994712	0.99992
AT3G14900	147.56	0.00239757	0.362849	0.00660762	0.994728	0.99992
AT1G15100	93.0054	-0.00139771	0.213162	-0.00655705	0.994768	0.99992
AT1G02340	96.9534	-0.00430866	0.661635	-0.00651214	0.994804	0.99992
AT2G32870	1771.33	-0.00188139	0.29441	-0.00639039	0.994901	0.99992
AT5G09165	6.64542	-0.00435296	0.68731	-0.00633333	0.994947	0.99992
AT2G04170	255.972	-0.00770778	1.23999	-0.00621603	0.99504	0.99992
AT3G59880	21.6027	0.0178468	2.87381	0.00621017	0.995045	0.99992
AT5G37790	92.9094	-0.00165425	0.267146	-0.00619231	0.995059	0.99992
AT4G37300	1824.85	-0.000850554	0.138205	-0.00615431	0.99509	0.99992
AT3G55470	188.957	0.00212482	0.345856	0.00614367	0.995098	0.99992
AT2G42590	3021.99	0.000939606	0.152948	0.00614331	0.995098	0.99992
AT5G38610	27.3886	-0.00462693	0.75527	-0.00612619	0.995112	0.99992
AT1G16820	35.04	0.0016563	0.270469	0.00612378	0.995114	0.99992
AT2G21770	9.16691	0.00589057	0.971829	0.00606132	0.995164	0.99992
AT2G47140	11.0614	0.0047743	0.78928	0.00604893	0.995174	0.99992
AT2G43980	112.374	-0.00122109	0.208647	-0.00585242	0.99533	0.99992
AT3G20540	329.026	0.00104457	0.179185	0.00582954	0.995349	0.99992
AT5G19280	228.558	-0.00102073	0.178388	-0.00572196	0.995435	0.99992
AT5G01095	52.3897	0.00368299	0.660113	0.00557934	0.995548	0.99992
AT1G63880	454.9	-0.0160448	2.88562	-0.00556026	0.995564	0.99992
AT3G58050	358.486	-0.00111812	0.201814	-0.00554035	0.995579	0.99992
AT2G41750	60.055	0.00163918	0.298693	0.00548784	0.995621	0.99992
AT3G62580	601.926	0.000816494	0.149928	0.00544592	0.995655	0.99992
AT3G09295	29.6207	-0.00173832	0.320049	-0.00543143	0.995666	0.99992
AT1G04860	324.095	0.00104928	0.195392	0.00537011	0.995715	0.99992
AT1G09020	474.614	0.000995289	0.187356	0.00531229	0.995761	0.99992
AT4G38660	66.4027	0.00251488	0.480778	0.00523085	0.995826	0.99992
AT1G17760	194.466	0.000913752	0.176817	0.00516777	0.995877	0.99992
AT1G79330	1.37112	0.00746199	1.468	0.0050831	0.995944	NA
AT3G08800	65.5047	0.00148077	0.294491	0.00502826	0.995988	0.99992
AT1G53540	2.23851	-0.0100352	1.99887	-0.00502043	0.995994	NA
AT1G29490	4.19392	-0.00603651	1.20744	-0.00499943	0.996011	0.99992
AT3G58710	74.2349	0.00157702	0.323038	0.00488184	0.996105	0.99992
AT1G54095	1.65211	0.0100634	2.0643	0.00487495	0.99611	NA
AT5G43780	724.477	-0.00124713	0.257614	-0.00484108	0.996137	0.99992
AT1G08603	4.99172	-0.0101099	2.10797	-0.00479603	0.996173	0.99992
AT3G47250	1149.99	0.00925553	1.93201	0.00479062	0.996178	0.99992
AT1G33612	5.05445	-0.00438145	0.926847	-0.00472726	0.996228	0.99992
AT3G18280	118.758	-0.0016693	0.355513	-0.00469548	0.996254	0.99992
AT2G29200	138.797	0.000964527	0.208089	0.00463517	0.996302	0.99992
AT5G17580	85.5552	0.00123311	0.268005	0.00460105	0.996329	0.99992
AT5G28900	322.339	-0.000679684	0.148914	-0.00456429	0.996358	0.99992
AT5G06160	286.885	0.000751967	0.165797	0.00453547	0.996381	0.99992
AT2G19270	237.977	0.000738552	0.163246	0.00452417	0.99639	0.99992
AT4G08170	170.872	0.00102783	0.228805	0.0044922	0.996416	0.99992
AT5G10970	8.58547	0.00266125	0.605756	0.00439328	0.996495	0.99992
AT4G24730	93.2622	0.00105678	0.241347	0.00437869	0.996506	0.99992
AT2G15292	63.9705	-0.0124757	2.88724	-0.004321	0.996552	0.99992
AT4G03905	1.76281	0.00845779	1.96247	0.00430977	0.996561	NA
AT3G53730	167.549	-0.00219862	0.511835	-0.00429556	0.996573	0.99992
AT2G05230	4.78907	0.00342565	0.799431	0.00428511	0.996581	0.99992
AT3G47350	264.723	-0.0123543	2.88581	-0.00428104	0.996584	0.99992
AT1G62720	26.467	-0.00138261	0.323067	-0.00427966	0.996585	0.99992
AT1G04330	1.8029	-0.0063857	1.50621	-0.00423959	0.996617	NA
AT5G25820	46.5306	-0.00207362	0.489158	-0.00423916	0.996618	0.99992
AT4G02120	514.467	0.000967681	0.230978	0.00418949	0.996657	0.99992
AT5G36930	138.245	0.0119438	2.88623	0.0041382	0.996698	0.99992
AT2G39280	206.442	0.00116757	0.282676	0.00413041	0.996704	0.99992
AT5G23880	218.753	-0.000764722	0.188233	-0.00406264	0.996758	0.99992
AT4G00850	61.3453	-0.00101822	0.252367	-0.00403469	0.996781	0.99992
AT4G33670	573.358	0.000702673	0.175291	0.00400862	0.996802	0.99992
AT3G06920	86.0438	-0.00107832	0.271127	-0.00397719	0.996827	0.99992
AT1G61860	7.1674	0.00410084	1.04747	0.00391502	0.996876	0.99992
AT5G05670	140.087	-0.000773475	0.199983	-0.00386771	0.996914	0.99992
AT3G01375	175.252	-0.0014347	0.3721	-0.00385567	0.996924	0.99992
AT5G11230	18.743	0.00374359	0.972676	0.00384875	0.996929	0.99992
AT3G27415	1.1339	0.00685709	1.83817	0.00373038	0.997024	NA
AT5G52070	144.742	-0.00207983	0.572783	-0.0036311	0.997103	0.99992
AT4G02580	862.924	-0.000565759	0.157439	-0.00359351	0.997133	0.99992
AT1G17510	47.8905	-0.00120915	0.343188	-0.00352329	0.997189	0.99992
AT2G06520	19016.1	-0.000796532	0.226081	-0.00352322	0.997189	0.99992
AT3G07605	3.26339	-0.0051253	1.48226	-0.00345775	0.997241	0.99992
AT5G21105	651.414	0.000832166	0.244243	0.00340712	0.997282	0.99992
AT1G20260	2516.82	0.000353381	0.108021	0.00327142	0.99739	0.99992
AT4G04340	3233.48	0.000794039	0.243613	0.00325943	0.997399	0.99992
AT5G19650	4.0869	-0.00303678	0.966915	-0.00314068	0.997494	0.99992
AT1G74420	12.8828	0.00240869	0.775478	0.00310608	0.997522	0.99992
AT3G47675	44.8505	-0.00883096	2.88804	-0.00305778	0.99756	0.99992
AT5G53810	9.75065	0.00865847	2.89765	0.0029881	0.997616	0.99992
AT4G04955	353.104	0.000937956	0.315199	0.00297576	0.997626	0.99992
AT1G63280	0.875186	0.00641065	2.16827	0.00295657	0.997641	NA
AT3G28040	633.074	0.000764415	0.264809	0.00288666	0.997697	0.99992
AT5G17890	100.723	0.00827224	2.88655	0.00286579	0.997713	0.99992
AT5G47860	641.324	0.000784849	0.279092	0.00281215	0.997756	0.99992
AT2G22905	3.64425	-0.0035656	1.28143	-0.00278252	0.99778	0.99992
AT2G13275	10.7484	-0.00633405	2.29265	-0.00276276	0.997796	0.99992
AT1G51670	23.7625	0.00144904	0.529683	0.00273567	0.997817	0.99992
AT4G14819	5.62163	-0.00210224	0.778794	-0.00269935	0.997846	0.99992
AT3G47640	133.993	0.00139317	0.516407	0.00269782	0.997847	0.99992
AT3G60700	1.92326	0.00451927	1.69869	0.00266044	0.997877	NA
AT2G06040	36.5455	-0.00106893	0.410381	-0.00260472	0.997922	0.99992
AT3G43790	110.825	0.0011752	0.464983	0.0025274	0.997983	0.99992
AT5G46180	317.749	-0.000836811	0.333959	-0.00250573	0.998001	0.99992
AT1G29600	19.7599	0.00701143	2.89143	0.0024249	0.998065	0.99992
AT1G08963	30.1529	-0.00100546	0.415591	-0.00241935	0.99807	0.99992
AT1G73770	37.3538	0.000779484	0.328061	0.00237603	0.998104	0.99992
AT3G06870	122.974	-0.000765352	0.328272	-0.00233146	0.99814	0.99992
AT5G04890	28.9496	-0.00138117	0.611512	-0.00225862	0.998198	0.99992
AT4G24690	2332.99	0.000468497	0.223806	0.00209332	0.99833	0.99992
AT3G24450	38.8467	-0.00159048	0.805176	-0.00197532	0.998424	0.99992
AT5G15420	9.89635	0.0053362	2.89745	0.00184169	0.998531	0.99992
AT5G51740	85.5654	0.000510685	0.27839	0.00183443	0.998536	0.99992
AT5G10430	40.4345	-0.00121139	0.667374	-0.00181516	0.998552	0.99992
AT4G19990	216.692	-0.000586811	0.324417	-0.00180882	0.998557	0.99992
AT1G60730	131.261	-0.00110907	0.619131	-0.00179133	0.998571	0.99992
AT2G43990	16.0487	0.000891871	0.51428	0.00173421	0.998616	0.99992
AT5G43170	18.8007	0.00288873	1.82926	0.00157918	0.99874	0.99992
AT3G13990	365.96	0.000447226	0.286132	0.001563	0.998753	0.99992
AT2G32440	275.215	0.000393721	0.266551	0.0014771	0.998821	0.99992
AT3G46520	147.159	0.00391249	2.88618	0.0013556	0.998918	0.99992
AT1G03410	246.957	0.000596828	0.451928	0.00132063	0.998946	0.99992
AT1G74000	5.01646	-0.00141513	1.07983	-0.00131051	0.998954	0.99992
AT4G34890	751.24	0.000596967	0.459524	0.0012991	0.998963	0.99992
AT3G47520	597.489	0.000271728	0.226995	0.00119707	0.999045	0.99992
AT1G33680	465.201	-0.000236681	0.208405	-0.00113568	0.999094	0.99992
AT5G65620	2136.94	0.000209935	0.194602	0.00107879	0.999139	0.99992
AT3G51030	16.5126	0.000486887	0.460388	0.00105756	0.999156	0.99992
AT1G10850	90.4829	0.000341673	0.328126	0.00104129	0.999169	0.99992
AT2G40480	60.4035	-0.00033291	0.321488	-0.00103553	0.999174	0.99992
AT3G55240	435.747	-0.000445847	0.474105	-0.000940397	0.99925	0.99992
AT1G55480	2736.14	-0.000209891	0.253766	-0.000827107	0.99934	0.99992
AT5G05340	11.3328	0.000650404	0.794989	0.00081813	0.999347	0.99992
AT4G19510	206.831	0.00169497	2.36478	0.000716756	0.999428	0.99992
AT1G65980	1259.14	-7.75189e-05	0.121112	-0.000640062	0.999489	0.99992
AT5G09840	42.8668	0.000304103	0.491818	0.000618325	0.999507	0.99992
AT4G20480	105.492	0.00112464	1.94617	0.000577875	0.999539	0.99992
AT5G58740	259.735	-8.71933e-05	0.176945	-0.000492771	0.999607	0.99992
AT3G62880	58.5208	-0.000114719	0.273235	-0.000419854	0.999665	0.99992
AT1G51070	371.068	-8.17807e-05	0.207832	-0.000393494	0.999686	0.99992
AT2G46620	142.962	8.70188e-05	0.253966	0.00034264	0.999727	0.99992
AT1G31730	679.682	-5.60485e-05	0.166137	-0.000337364	0.999731	0.99992
AT4G26110	545	-3.57595e-05	0.234365	-0.000152581	0.999878	0.999992
AT5G52300	39.2205	-4.40938e-05	1.63837	-2.69133e-05	0.999979	0.999992
AT2G30160	105.484	-4.10257e-06	0.2017	-2.03399e-05	0.999984	0.999992
AT3G24800	121.421	-3.10086e-06	0.301275	-1.02925e-05	0.999992	0.999992
AT1G01680	27.4728	2.61624	0.984006	2.65876	NA	NA
AT1G05310	13.7395	-0.49331	0.682445	-0.722857	NA	NA
AT1G05787	2.09433	1.93241	2.62985	0.734798	NA	NA
AT1G08463	2.04241	1.1098	2.95241	0.375896	NA	NA
AT1G12610	3.68936	-5.35979	2.59323	-2.06684	NA	NA
AT1G17990	5.90472	-2.86284	1.54723	-1.8503	NA	NA
AT1G25097	8.737	-1.5559	2.90341	-0.535885	NA	NA
AT1G25098	9.17968	-3.65948	2.93287	-1.24775	NA	NA
AT1G25175	1.87255	-4.3764	3.01862	-1.4498	NA	NA
AT1G25988	1.64676	3.03646	3.02273	1.00454	NA	NA
AT1G28370	158.269	-1.33125	0.567785	-2.34464	NA	NA
AT1G30080	1.67735	0.831978	2.96167	0.280915	NA	NA
AT1G33950	1.73823	3.68579	3.02059	1.22022	NA	NA
AT1G33960	83.592	0.759398	1.41636	0.536161	NA	NA
AT1G35140	35.0931	0.510283	0.722132	0.706635	NA	NA
AT1G59920	2.26642	1.62775	2.60925	0.623837	NA	NA
AT1G61810	4.55518	-2.94196	1.49427	-1.96882	NA	NA
AT1G80840	425.39	-1.01941	0.49773	-2.04812	NA	NA
AT2G14610	1218.67	2.07307	1.66022	1.24868	NA	NA
AT2G23030	4.41643	2.56822	1.15554	2.22253	NA	NA
AT2G38220	4.07095	-2.71647	2.79658	-0.971355	NA	NA
AT3G01165	12.8896	-0.724826	1.25447	-0.577793	NA	NA
AT3G02480	2.24805	-1.89541	2.56057	-0.74023	NA	NA
AT3G02705	4.46429	0.271702	1.50642	0.180363	NA	NA
AT3G16490	4.25909	2.50505	1.52496	1.6427	NA	NA
AT3G18250	41.0632	1.41718	0.994898	1.42444	NA	NA
AT3G57950	2.19015	1.94517	2.31051	0.84188	NA	NA
AT4G01360	10.1057	-0.89322	0.995491	-0.897265	NA	NA
AT4G04415	7.29473	1.06262	1.79862	0.590797	NA	NA
AT4G04500	8.09927	1.97744	1.60458	1.23237	NA	NA
AT4G08985	31.4396	-0.110093	2.54456	-0.0432661	NA	NA
AT4G11655	3.21946	1.59257	2.51873	0.632291	NA	NA
AT4G16730	5.12734	-4.46992	2.66809	-1.67533	NA	NA
AT4G17670	53.3862	1.63512	0.547829	2.98472	NA	NA
AT4G22490	4.60262	-0.739028	1.95021	-0.378947	NA	NA
AT4G34410	63.4091	-0.0945169	0.680139	-0.138967	NA	NA
AT5G02035	2.91252	-5.01883	3.01308	-1.66568	NA	NA
AT5G05205	13.04	-0.141238	2.02265	-0.0698283	NA	NA
AT5G14150	2.34273	4.15456	2.8913	1.43692	NA	NA
AT5G24080	6.08202	-0.955905	1.36047	-0.70263	NA	NA
AT5G24655	18.4857	2.21665	1.33302	1.66289	NA	NA
AT5G51465	9.48337	2.6058	1.75832	1.48198	NA	NA
AT5G59310	28.1567	-5.89751	2.94984	-1.99927	NA	NA
AT5G59320	60.3274	-2.23452	1.3582	-1.64521	NA	NA
AT5G66980	3.86638	1.61747	2.5264	0.640228	NA	NA

### Sheet: Tetraploid_SynCom_vs_Control_De
	baseMean	log2FoldChange	lfcSE	stat	pvalue	padj
AT1G53170	472.112	2.34675	0.303429	7.7341	1.04138e-14	2.114e-10
AT1G72416	441.368	-2.29017	0.31937	-7.17089	7.45127e-13	7.56304e-09
AT5G63790	1711.89	1.78878	0.293018	6.10468	1.03007e-09	6.97011e-06
AT4G01870	294.029	2.26484	0.378044	5.99093	2.08642e-09	1.05886e-05
AT2G17230	271.182	-2.44557	0.430243	-5.68415	1.31468e-08	5.33761e-05
AT3G05660	279.159	-1.79413	0.339256	-5.28842	1.23377e-07	0.000417425
AT5G44680	652.717	-1.55228	0.314337	-4.93828	7.88128e-07	0.00228557
AT3G11410	1835.94	1.73435	0.361806	4.79358	1.63827e-06	0.00415711
AT1G05675	236.282	2.09797	0.447603	4.68712	2.77079e-06	0.00624968
AT4G26080	1795.68	1.47012	0.326434	4.50357	6.68199e-06	0.0116811
AT1G07430	110.264	3.75076	0.833718	4.49883	6.83271e-06	0.0116811
AT1G01120	764.216	-1.50765	0.337295	-4.46983	7.82834e-06	0.0116811
AT1G21326	46.3799	2.62019	0.586196	4.46983	7.82834e-06	0.0116811
AT5G57220	469.298	1.45649	0.326297	4.46369	8.0559e-06	0.0116811
AT4G18197	683.839	1.36866	0.314964	4.34544	1.38996e-05	0.0179264
AT3G44990	660.595	1.53396	0.355238	4.31813	1.57355e-05	0.0179264
AT1G04833	459.757	1.31447	0.305406	4.304	1.67739e-05	0.0179264
AT1G73480	2162.5	1.6431	0.381855	4.30295	1.68541e-05	0.0179264
AT4G27410	1948.22	2.00258	0.465708	4.30008	1.70734e-05	0.0179264
AT3G48720	854.121	-1.18708	0.276542	-4.29257	1.76615e-05	0.0179264
AT1G61667	44.863	-2.43979	0.577418	-4.22534	2.38583e-05	0.023063
AT1G60190	318.062	5.5482	1.31893	4.2066	2.59238e-05	0.0239206
AT4G37370	187.983	1.80659	0.442557	4.08216	4.46184e-05	0.0393806
AT2G38310	502.342	-1.82093	0.449483	-4.05117	5.09623e-05	0.0431056
AT1G01720	475.35	1.81592	0.451582	4.02125	5.78913e-05	0.0470078
AT4G27260	64.0112	1.99491	0.499788	3.99151	6.56546e-05	0.0499022
AT1G53885	36.4292	-4.3096	1.08406	-3.97542	7.02557e-05	0.0499022
AT1G11050	482.405	1.32463	0.333435	3.97266	7.10742e-05	0.0499022
AT3G02570	1092.72	-1.18543	0.29845	-3.97194	7.12889e-05	0.0499022
AT1G19770	1778.09	1.30286	0.335342	3.88515	0.000102267	0.0692007
AT1G05680	51.7884	3.044	0.788021	3.86284	0.000112075	0.0719128
AT3G19680	272.882	-2.06195	0.5348	-3.85555	0.00011547	0.0719128
AT1G77450	129.481	1.82673	0.47504	3.84542	0.000120346	0.0719128
AT4G18203	302.937	1.17033	0.304361	3.84522	0.000120445	0.0719128
AT4G31550	1193.2	1.15998	0.302582	3.83359	0.000126286	0.0732456
AT1G69490	680.362	2.16309	0.578256	3.74072	0.000183497	0.103258
AT5G62360	1110.95	-1.57652	0.422193	-3.73411	0.000188377	0.103258
AT2G22880	88.1065	1.82748	0.490254	3.72763	0.000193292	0.103258
AT4G18195	25.0101	2.61132	0.705459	3.70159	0.000214255	0.111522
AT2G28500	70.148	1.79656	0.492674	3.64656	0.000265779	0.134883
AT2G47440	311.534	-1.1835	0.328973	-3.59755	0.000321223	0.159044
AT4G22467	178.82	2.47467	0.697051	3.55019	0.00038495	0.183304
AT1G10020	336.527	-1.61501	0.455199	-3.54793	0.000388278	0.183304
AT5G67480	1569.56	-1.08288	0.306281	-3.53556	0.000406908	0.183775
AT1G72430	241.583	-1.83366	0.518679	-3.53525	0.000407383	0.183775
AT1G52890	691.038	2.15362	0.612643	3.51529	0.000439271	0.193852
AT4G23810	1333.1	1.46772	0.421698	3.48049	0.00050049	0.214237
AT2G30930	1175.93	-1.28822	0.37047	-3.47726	0.000506569	0.214237
AT4G39780	422.38	1.07095	0.309581	3.45935	0.000541474	0.218825
AT5G52900	179.514	-2.06133	0.596038	-3.45839	0.000543405	0.218825
AT5G05440	204.742	-1.9147	0.554557	-3.45266	0.000555092	0.218825
AT1G68568	46.2753	2.54874	0.739471	3.44671	0.000567467	0.218825
AT1G69890	752.899	1.02756	0.298368	3.44394	0.000573295	0.218825
AT2G42530	2474.15	-0.891239	0.259095	-3.43982	0.000582096	0.218825
AT4G32800	114.175	-2.21988	0.654957	-3.38935	0.000700598	0.256563
AT1G49450	101.97	1.95326	0.57677	3.38655	0.000707761	0.256563
AT1G78830	4180.71	1.02619	0.303807	3.37776	0.000730797	0.260266
AT4G28350	160.003	1.39231	0.413645	3.36595	0.000762804	0.265835
AT4G21680	24.7427	4.49349	1.33639	3.36242	0.000772623	0.265835
AT1G80820	53.6007	1.78163	0.53488	3.33089	0.000865688	0.292891
AT3G15210	1096.6	1.57164	0.47469	3.31088	0.000930017	0.309498
AT1G78100	443.674	-1.50694	0.458859	-3.2841	0.00102308	0.334975
AT1G03740	1515.72	0.980487	0.299232	3.27668	0.00105034	0.338443
AT3G06500	1428.73	0.992745	0.303751	3.26829	0.00108201	0.3432
AT1G57680	705.206	-1.04406	0.321632	-3.24615	0.00116978	0.36533
AT4G03210	111.428	-2.17684	0.672817	-3.2354	0.00121471	0.373614
AT5G66675	572.235	0.868885	0.269773	3.2208	0.00127834	0.385134
AT5G44430	444.26	-1.80057	0.559853	-3.21616	0.00129921	0.385134
AT2G28080	145.375	-1.06434	0.331158	-3.21398	0.00130908	0.385134
AT1G57943	7.88883	-5.47581	1.70682	-3.20819	0.00133571	0.387356
AT5G13170	7.11033	6.26997	1.96697	3.18764	0.00143441	0.41012
AT1G21100	352.711	1.47892	0.464994	3.1805	0.0014702	0.414516
AT3G53960	516.932	1.11845	0.352952	3.16886	0.00153039	0.425575
AT4G30650	1059.13	-1.00873	0.320327	-3.14908	0.00163786	0.444541
AT4G21870	213.954	-1.62889	0.517391	-3.14827	0.00164239	0.444541
AT3G18950	144.414	1.16393	0.37022	3.14389	0.00166717	0.445309
AT3G07350	247.436	1.90935	0.609425	3.13304	0.00173005	0.452553
AT3G19580	316.859	1.70062	0.543059	3.13155	0.00173887	0.452553
AT4G18210	365.39	1.31086	0.419259	3.12661	0.00176833	0.454394
AT4G09225	244.206	-1.20731	0.389009	-3.10354	0.0019122	0.485221
AT5G02020	363.823	2.39899	0.77735	3.08611	0.00202792	0.507365
AT5G51585	19.0303	-2.63548	0.85485	-3.08297	0.00204945	0.507365
AT1G24100	909.863	-0.822905	0.267458	-3.07676	0.00209261	0.508706
AT4G23060	213.528	0.945561	0.307499	3.07501	0.00210499	0.508706
AT4G16008	144.386	1.11169	0.362534	3.06643	0.00216632	0.517369
AT5G57550	104.764	-1.86641	0.61084	-3.05548	0.00224704	0.530406
AT2G29090	127.905	1.31392	0.430765	3.05019	0.00228693	0.533617
AT3G21070	442.603	0.976388	0.321933	3.03289	0.00242222	0.549561
AT4G20230	8.12976	-4.57426	1.5094	-3.03051	0.00244143	0.549561
AT1G18745	45.5529	-1.67012	0.551761	-3.02688	0.00247091	0.549561
AT2G36410	653.766	-0.882636	0.291684	-3.026	0.00247812	0.549561
AT5G27420	1116.07	1.0416	0.34439	3.02448	0.00249062	0.549561
AT5G54380	255.377	-1.19908	0.397591	-3.01585	0.00256262	0.559367
AT2G28400	166.837	1.55626	0.518216	3.00311	0.00267235	0.577114
AT3G12920	150.015	-1.13373	0.37868	-2.99389	0.00275442	0.582072
AT4G39190	61.3068	-1.76379	0.58929	-2.99307	0.00276183	0.582072
AT4G32450	54.5722	-1.49484	0.499791	-2.99093	0.00278133	0.582072
AT4G17460	152.215	-1.62446	0.545079	-2.98023	0.00288035	0.596645
AT2G15480	388.863	1.63318	0.551995	2.95868	0.00308965	0.633534
AT2G38750	220.207	-1.27255	0.43065	-2.95496	0.00312708	0.634797
AT4G16000	137.645	1.39862	0.474064	2.95029	0.0031748	0.638103
AT1G75280	840.14	0.807458	0.274223	2.94453	0.00323446	0.643722
AT5G62470	423.11	0.939595	0.319821	2.93788	0.00330464	0.651303
AT1G55450	3457.47	1.01202	0.344953	2.93378	0.00334859	0.65362
AT1G62300	354.63	1.74577	0.596491	2.92673	0.00342547	0.654308
AT5G60950	142.322	-1.15364	0.394329	-2.92557	0.00343828	0.654308
AT3G11840	340.949	0.866725	0.296355	2.92462	0.00344882	0.654308
AT1G56242	48.9955	2.54942	0.874022	2.91689	0.00353544	0.664531
AT4G23800	371.25	1.08691	0.373006	2.91391	0.00356928	0.664738
AT1G70090	247.713	-1.4722	0.505759	-2.91087	0.00360423	0.665144
AT2G43120	164.958	1.07447	0.369495	2.90796	0.003638	0.665329
AT1G23710	462.225	1.02935	0.354755	2.90158	0.00371288	0.672959
AT1G56240	54.1315	2.91147	1.00654	2.89255	0.00382125	0.686473
AT2G19810	755.962	0.97579	0.338762	2.88046	0.00397095	0.707108
AT5G07580	1035.77	-1.61633	0.562278	-2.87462	0.00404518	0.714063
AT3G19270	42.4897	1.92164	0.669254	2.87132	0.00408757	0.715325
AT5G47640	580.197	1.09988	0.384959	2.85713	0.00427486	0.741707
AT1G02390	70.6091	1.3254	0.465703	2.84603	0.00442686	0.755812
AT4G35630	643.83	-1.1946	0.419785	-2.84576	0.00443062	0.755812
AT4G30960	5563.33	0.806141	0.28451	2.83343	0.00460509	0.779028
AT3G62630	410.19	-0.999304	0.353037	-2.8306	0.00464613	0.779474
AT1G21140	5.82532	5.98288	2.11727	2.82576	0.00471688	0.784858
AT2G46660	53.3526	1.56704	0.556631	2.81522	0.00487442	0.804477
AT3G52310	41.7922	-1.78974	0.637699	-2.80656	0.00500744	0.819766
AT3G54720	313.502	1.03935	0.371964	2.79423	0.00520234	0.844861
AT1G08450	2186.31	-0.920291	0.329962	-2.78908	0.00528576	0.851594
AT2G39800	2785.47	1.3387	0.480674	2.78505	0.00535187	0.852127
AT3G19290	532.2	0.893818	0.32112	2.78344	0.00537864	0.852127
AT3G21250	495.446	0.888083	0.319311	2.78125	0.00541499	0.852127
AT2G41010	129.887	1.24084	0.447149	2.775	0.00552018	0.85696
AT2G43620	66.146	-2.20769	0.795732	-2.77441	0.00553014	0.85696
AT1G14520	136.924	-1.24985	0.451408	-2.76879	0.00562655	0.862459
AT2G27580	261.932	-0.786624	0.284247	-2.7674	0.00565059	0.862459
AT5G15190	50.6055	2.04347	0.740983	2.75779	0.00581938	0.881592
AT1G61740	543.781	-0.890882	0.325715	-2.73516	0.00623505	0.937567
AT1G07150	45.6473	1.6046	0.588803	2.72519	0.00642643	0.949507
AT4G35090	6961.87	0.83699	0.307271	2.72395	0.00645059	0.949507
AT1G09677	82.6533	1.57073	0.577429	2.72021	0.006524	0.949507
AT1G04240	464.114	-0.997817	0.366923	-2.71942	0.00653967	0.949507
AT4G17250	272.72	0.904652	0.332717	2.71898	0.00654833	0.949507
AT3G25717	549.238	-1.52723	0.562483	-2.71515	0.00662452	0.953743
AT1G02705	31.0042	-2.07501	0.766122	-2.70846	0.00675962	0.957367
AT3G14020	110.035	1.11429	0.411544	2.70758	0.0067776	0.957367
AT4G22470	210.478	1.91057	0.705811	2.70691	0.00679117	0.957367
AT5G04340	1227.02	1.03675	0.385478	2.68951	0.00715563	0.984565
AT1G10417	20.4356	-2.13149	0.792957	-2.68803	0.00718746	0.984565
AT4G36380	75.338	1.68227	0.627022	2.68296	0.00729745	0.984565
AT5G15870	314.223	1.23162	0.459183	2.6822	0.00731393	0.984565
AT5G07015	410.023	1.19873	0.446935	2.68212	0.00731564	0.984565
AT5G59220	61.3493	2.54689	0.950144	2.68053	0.00735046	0.984565
AT3G60520	150.375	0.88193	0.32904	2.68031	0.00735539	0.984565
AT5G07590	363.616	-1.33773	0.499237	-2.67955	0.00737211	0.984565
AT5G51770	66.9506	-1.2766	0.477462	-2.67372	0.00750154	0.995302
AT5G35732	30.4621	-1.76483	0.660774	-2.67085	0.00756598	0.997334
AT1G51440	99.4272	-1.41574	0.531545	-2.66345	0.0077344	0.99999
AT3G51895	374.02	1.13755	0.42861	2.65406	0.00795305	0.99999
AT1G09053	245.322	0.910503	0.343194	2.65303	0.00797729	0.99999
AT1G24170	257.754	-1.14059	0.430493	-2.6495	0.00806107	0.99999
AT5G01830	101.616	1.13192	0.427748	2.64623	0.00813946	0.99999
AT1G06980	54.3622	-2.03273	0.76991	-2.64021	0.00828538	0.99999
AT2G32030	56.8985	1.42576	0.540285	2.63891	0.00831728	0.99999
AT1G21590	1711.61	0.682345	0.258599	2.63862	0.00832438	0.99999
AT5G56610	69.9095	-1.18968	0.453085	-2.62574	0.00864605	0.99999
AT1G33590	4224.94	0.736459	0.280704	2.62361	0.00870021	0.99999
AT5G55620	1178.5	0.768692	0.293262	2.62118	0.00876251	0.99999
AT4G20140	76.8189	1.19696	0.45699	2.61922	0.00881319	0.99999
AT1G51700	676.725	0.933115	0.356369	2.61839	0.00883453	0.99999
AT5G40800	4.89611	5.72833	2.18985	2.61585	0.0089006	0.99999
AT1G50040	36.4807	-1.78426	0.683786	-2.60938	0.00907061	0.99999
AT2G04400	1021.25	-1.06196	0.407158	-2.60823	0.00910119	0.99999
AT1G02970	10.4991	-3.43369	1.31735	-2.60651	0.00914711	0.99999
AT1G33600	2035.68	0.859008	0.330163	2.60177	0.00927435	0.99999
AT2G01670	749.629	-0.86313	0.332524	-2.59569	0.00944005	0.99999
AT2G06050	1228.71	-0.572881	0.220819	-2.59435	0.00947709	0.99999
AT2G26020	472.34	-1.98001	0.764073	-2.59139	0.00955893	0.99999
AT3G58120	364.157	-1.70996	0.660134	-2.59032	0.00958872	0.99999
AT4G11780	4.28642	-5.58841	2.16272	-2.58397	0.00976702	0.99999
AT3G55500	19.7584	-2.7602	1.06903	-2.58197	0.00982389	0.99999
AT2G29460	104.169	-1.35772	0.526861	-2.57699	0.00996636	0.99999
AT5G47220	807.003	-1.09727	0.426633	-2.57193	0.0101134	0.99999
AT5G03460	490.718	-0.966138	0.37609	-2.5689	0.0102023	0.99999
AT1G29500	82.675	-1.42465	0.555598	-2.56418	0.010342	0.99999
AT2G43590	76.7639	-2.86709	1.11838	-2.56362	0.0103588	0.99999
AT2G44080	188.058	0.838328	0.32706	2.56322	0.0103706	0.99999
AT3G03440	295.486	0.981628	0.383354	2.56063	0.0104484	0.99999
AT5G18080	77.8124	-1.43932	0.562787	-2.55749	0.0105429	0.99999
AT1G76620	46.9002	-2.83239	1.10774	-2.55691	0.0105607	0.99999
AT2G38470	3155.74	1.38931	0.543674	2.55541	0.0106063	0.99999
AT1G64380	300.516	1.09832	0.429825	2.55528	0.0106102	0.99999
AT1G74100	1109.08	-0.613326	0.240048	-2.55502	0.0106182	0.99999
AT2G32100	322.86	-1.16726	0.456891	-2.55479	0.0106253	0.99999
AT3G58620	176.486	-0.885971	0.347097	-2.55252	0.0106948	0.99999
AT4G15670	76.0257	1.51544	0.598184	2.53341	0.0112959	0.99999
AT2G28930	428.092	-0.836229	0.330882	-2.52727	0.0114953	0.99999
AT1G10770	35.3705	-2.434	0.964689	-2.5231	0.0116327	0.99999
AT5G22290	251.552	1.06452	0.422685	2.51848	0.0117863	0.99999
AT1G11210	1254.25	1.18511	0.470676	2.51789	0.0118062	0.99999
AT1G15125	3081.61	0.779426	0.309673	2.51693	0.0118382	0.99999
AT1G72420	87.2498	-1.02886	0.408821	-2.51666	0.0118475	0.99999
AT2G23340	201.231	-0.83764	0.333379	-2.51257	0.0119854	0.99999
AT2G44790	25.727	-3.38756	1.35139	-2.50672	0.0121858	0.99999
AT5G01820	1053.28	1.05106	0.420173	2.5015	0.0123668	0.99999
AT5G50360	15.047	4.67846	1.87075	2.50084	0.0123898	0.99999
AT4G24340	7.685	-3.90818	1.5662	-2.49532	0.0125842	0.99999
AT1G04107	52.5847	-1.46948	0.589168	-2.49417	0.0126253	0.99999
AT1G02700	10.0981	-3.43714	1.37822	-2.4939	0.0126348	0.99999
AT3G59140	204.24	1.01117	0.406078	2.49009	0.0127712	0.99999
AT1G03870	320.597	-0.844306	0.339304	-2.48835	0.0128338	0.99999
AT2G08965	275.347	1.89121	0.760277	2.48753	0.0128633	0.99999
AT2G41290	95.6228	1.08791	0.438075	2.48339	0.0130138	0.99999
AT1G03220	1742.3	1.1957	0.48161	2.48271	0.0130387	0.99999
AT1G06153	6.31615	-4.31192	1.73721	-2.48209	0.0130615	0.99999
AT1G09530	286.267	1.03082	0.416934	2.47238	0.0134217	0.99999
AT5G57000	76.8157	-1.3515	0.546769	-2.4718	0.0134435	0.99999
AT5G62100	72.8122	-1.18498	0.479571	-2.47092	0.0134767	0.99999
AT1G19780	238.967	0.911895	0.369501	2.46791	0.0135905	0.99999
AT4G18215	344.989	0.990017	0.401295	2.46705	0.0136229	0.99999
AT1G73066	10.0135	-3.13972	1.27333	-2.46575	0.0136728	0.99999
AT1G65730	21.3786	3.35432	1.36059	2.46533	0.0136887	0.99999
AT1G19240	91.9366	-1.19083	0.483282	-2.46405	0.0137379	0.99999
AT5G11000	353.626	-0.734719	0.2982	-2.46384	0.0137456	0.99999
AT1G53090	288.638	0.913171	0.370725	2.46321	0.01377	0.99999
AT5G45960	3.85674	5.38454	2.18711	2.46195	0.0138184	NA
AT1G30282	175.191	-1.65734	0.673952	-2.45914	0.0139271	0.99999
AT1G09240	90.6719	2.05652	0.836661	2.45801	0.0139708	0.99999
AT3G50760	86.2219	1.43856	0.585435	2.45725	0.0140004	0.99999
AT1G61380	532.73	0.731084	0.298083	2.45262	0.014182	0.99999
AT5G15970	4158.49	-1.68254	0.686432	-2.45113	0.0142407	0.99999
AT1G16130	87.5058	1.50484	0.614034	2.45075	0.0142561	0.99999
AT5G27360	92.7256	1.04044	0.425243	2.44669	0.0144173	0.99999
AT3G44735	126.376	-1.1509	0.470554	-2.44584	0.0144517	0.99999
AT2G13810	7.9562	-4.37795	1.79346	-2.44107	0.0146439	0.99999
AT5G14330	12.4696	-3.4533	1.4151	-2.44032	0.0146742	0.99999
AT4G11890	364.297	-1.31187	0.537701	-2.43977	0.0146965	0.99999
AT3G18710	117.309	1.70206	0.697656	2.43968	0.0147002	0.99999
AT4G02410	734.065	1.01122	0.414503	2.4396	0.0147036	0.99999
AT1G78170	67.831	-1.38775	0.56941	-2.43717	0.0148027	0.99999
AT5G57050	186.39	1.10389	0.453195	2.4358	0.0148591	0.99999
AT1G15290	1196.06	0.771949	0.317227	2.43343	0.0149565	0.99999
AT5G65200	93.9388	1.02239	0.420496	2.4314	0.0150407	0.99999
AT1G07587	100.018	1.37833	0.567063	2.43065	0.015072	0.99999
AT1G03210	264.379	-0.895772	0.36867	-2.42974	0.0151098	0.99999
AT1G70190	197.797	-0.789966	0.325308	-2.42836	0.0151672	0.99999
AT2G33580	210.463	1.26005	0.518977	2.42795	0.0151844	0.99999
AT4G25490	347.61	1.28311	0.528866	2.42615	0.01526	0.99999
AT4G36710	81.615	-1.36202	0.561747	-2.42462	0.0153243	0.99999
AT3G14050	1574.1	0.96773	0.399317	2.42346	0.0153734	0.99999
AT5G07760	20.3895	-2.11349	0.873735	-2.41892	0.0155668	0.99999
AT1G72990	113.801	0.922129	0.381448	2.41744	0.01563	0.99999
AT1G22530	736.024	-1.13136	0.468007	-2.4174	0.0156318	0.99999
AT1G20090	402.345	-0.731138	0.302529	-2.41676	0.0156595	0.99999
AT4G04700	59.5214	-1.26484	0.525663	-2.40618	0.0161204	0.99999
AT1G75960	188.842	-1.29168	0.537278	-2.40413	0.0162112	0.99999
AT1G18330	474.16	-0.763461	0.318759	-2.3951	0.0166158	0.99999
AT4G12830	658.341	0.5609	0.234298	2.39396	0.0166674	0.99999
AT3G56800	2751.2	-0.603526	0.252559	-2.38965	0.0168646	0.99999
AT2G22430	5169.28	0.671407	0.281059	2.38885	0.0169013	0.99999
AT4G03400	636.197	-1.20582	0.505454	-2.38561	0.0170509	0.99999
AT4G15700	143.076	1.31035	0.54988	2.38297	0.0171734	0.99999
AT3G56480	204.164	-0.883258	0.370693	-2.38272	0.0171852	0.99999
AT4G25470	464.326	1.0878	0.456717	2.38178	0.0172293	0.99999
AT5G60290	11.6454	2.83126	1.19007	2.37906	0.0173566	0.99999
AT5G42020	1488.37	-0.699201	0.293939	-2.37872	0.0173726	0.99999
AT3G53810	153.359	0.929274	0.391296	2.37486	0.0175556	0.99999
AT3G62950	189.614	0.946434	0.398678	2.37393	0.0175997	0.99999
AT4G28500	14.7737	-2.91198	1.2267	-2.37382	0.017605	0.99999
AT2G42540	4917.29	-0.946585	0.399033	-2.3722	0.0176827	0.99999
AT5G56620	31.4548	-1.51927	0.640794	-2.37092	0.0177441	0.99999
AT1G18570	743.937	0.619459	0.261461	2.36923	0.0178253	0.99999
AT2G39400	1174.14	0.961119	0.408344	2.3537	0.0185876	0.99999
AT5G41100	294.822	1.37741	0.585937	2.35078	0.018734	0.99999
AT5G43810	228.997	0.71859	0.306043	2.348	0.0188745	0.99999
AT5G50580	23.3111	2.87564	1.22476	2.34792	0.0188785	0.99999
AT5G11140	6.43408	3.63129	1.54792	2.34591	0.0189807	0.99999
AT2G34840	87.3029	-1.16755	0.497699	-2.3459	0.0189813	0.99999
AT3G07470	1148.66	-0.728825	0.311024	-2.34331	0.0191135	0.99999
AT1G70300	193.564	1.17963	0.503659	2.34212	0.0191746	0.99999
AT1G57990	1344.62	0.97755	0.417492	2.34148	0.0192074	0.99999
AT1G24147	1960.08	-0.880864	0.377821	-2.33143	0.0197306	0.99999
AT2G34080	19.3072	2.29589	0.98561	2.3294	0.0198376	0.99999
AT5G48540	422.678	0.707447	0.303759	2.32897	0.0198605	0.99999
AT1G05575	117.187	1.15144	0.494845	2.32686	0.0199725	0.99999
AT1G55210	420.554	-1.07915	0.463902	-2.32626	0.0200049	0.99999
AT5G54145	106.654	-1.1575	0.497584	-2.32624	0.0200058	0.99999
AT5G46600	97.8371	-1.02909	0.442407	-2.32612	0.0200121	0.99999
AT4G39580	32.2967	1.81273	0.779628	2.32512	0.0200653	0.99999
AT1G69760	265.99	-1.28433	0.553291	-2.32125	0.0202733	0.99999
AT4G36670	1976.81	1.07241	0.462303	2.31971	0.0203568	0.99999
AT4G08770	10.2404	-3.69395	1.59363	-2.31794	0.0204524	0.99999
AT3G20460	5.54106	-3.98791	1.7219	-2.316	0.0205585	0.99999
AT2G44670	487.983	-0.64903	0.280305	-2.31544	0.0205887	0.99999
AT5G20410	48.6165	-1.53027	0.661255	-2.31419	0.0206572	0.99999
AT3G48240	13.2744	3.18599	1.37874	2.3108	0.0208441	0.99999
AT5G61590	2201.32	-0.876139	0.379776	-2.30699	0.0210553	0.99999
AT4G30110	407.411	0.738445	0.320326	2.30529	0.0211501	0.99999
AT2G42380	279.408	-1.46728	0.636516	-2.30517	0.0211568	0.99999
AT5G05850	158.562	1.00314	0.435434	2.30378	0.021235	0.99999
AT2G43520	25.4781	-2.00956	0.872347	-2.30363	0.0212436	0.99999
AT2G21880	34.9842	-1.42879	0.620512	-2.3026	0.0213014	0.99999
AT5G40380	258.912	-1.10521	0.480179	-2.30167	0.0213541	0.99999
AT1G36060	15.5595	-2.6633	1.15745	-2.30101	0.0213911	0.99999
AT1G09863	575.792	0.68789	0.299054	2.30022	0.0214358	0.99999
AT2G38290	552.356	-0.598706	0.260337	-2.29973	0.0214632	0.99999
AT5G01255	2747.49	0.894682	0.389289	2.29825	0.0215478	0.99999
AT4G24570	1124.65	1.56145	0.679484	2.29799	0.0215626	0.99999
AT1G01680	50.3567	-3.10426	1.35099	-2.29777	0.021575	0.99999
AT3G02830	691.09	0.559039	0.243802	2.293	0.0218478	0.99999
AT1G79410	156.023	0.811512	0.354181	2.29123	0.0219499	0.99999
AT2G04160	273.984	0.933061	0.407511	2.28966	0.0220412	0.99999
AT3G54510	7.19639	4.18493	1.83109	2.28548	0.0222846	0.99999
AT1G10740	311.9	0.6384	0.279504	2.28404	0.022369	0.99999
AT4G37180	335.157	1.02245	0.447856	2.28299	0.0224311	0.99999
AT1G67530	340.095	0.792554	0.347229	2.28251	0.0224592	0.99999
AT5G03210	80.4302	1.53488	0.672705	2.28165	0.02251	0.99999
AT5G58660	7.69664	-2.99118	1.31104	-2.28152	0.0225176	0.99999
AT5G49700	9.49457	3.59896	1.57801	2.2807	0.0225664	0.99999
AT2G04450	118.046	-1.54339	0.679064	-2.27282	0.0230368	0.99999
AT4G37240	61.5302	-1.84536	0.812641	-2.27082	0.0231582	0.99999
AT5G51460	153.116	-0.978926	0.431399	-2.26919	0.023257	0.99999
AT4G15230	19.5476	2.34572	1.03392	2.26877	0.0232825	0.99999
AT4G34135	136.817	-0.995035	0.439018	-2.2665	0.0234206	0.99999
AT5G23380	49.7592	1.14183	0.504089	2.26512	0.023505	0.99999
AT1G68670	624.489	0.730864	0.32295	2.26309	0.0236301	0.99999
AT3G61380	97.0909	-1.08433	0.479953	-2.25925	0.0238679	0.99999
AT5G53590	69.2424	-1.1249	0.498011	-2.25879	0.0238965	0.99999
AT3G14770	150.216	0.977759	0.433183	2.25715	0.0239988	0.99999
AT3G19002	237.332	0.81875	0.362973	2.25568	0.0240909	0.99999
AT1G61340	148.136	1.48148	0.656966	2.25504	0.024131	0.99999
AT4G02130	465.068	-0.838954	0.372059	-2.25489	0.02414	0.99999
AT2G24762	142.655	-1.12158	0.497524	-2.25431	0.0241764	0.99999
AT2G04125	39.4289	1.65695	0.735585	2.25256	0.0242867	0.99999
AT5G59430	561.596	0.89546	0.397717	2.2515	0.024354	0.99999
AT2G33700	197.419	0.778943	0.346032	2.25107	0.0243811	0.99999
AT5G45650	897.186	0.874425	0.388493	2.25081	0.0243976	0.99999
AT5G03120	108.295	-1.12464	0.499984	-2.24935	0.0244905	0.99999
AT3G53260	1627.65	0.688004	0.305925	2.24893	0.0245167	0.99999
AT1G49200	35.6633	-1.256	0.559687	-2.24412	0.0248247	0.99999
AT3G04030	55.1284	-1.22574	0.546566	-2.24261	0.0249217	0.99999
AT5G42050	2953.55	0.704624	0.314256	2.24219	0.0249489	0.99999
AT3G60415	365.563	-0.740046	0.330249	-2.24088	0.0250342	0.99999
AT3G59080	243.327	1.09214	0.487816	2.23883	0.0251669	0.99999
AT5G09290	14.4446	-2.48509	1.11003	-2.23876	0.0251714	0.99999
AT3G25882	113.336	-1.74079	0.777588	-2.2387	0.0251754	0.99999
AT3G06750	438.685	0.798473	0.356695	2.23853	0.0251863	0.99999
AT1G80610	143.752	1.08231	0.483553	2.23825	0.0252051	0.99999
AT2G23000	140.633	0.95816	0.428366	2.23678	0.0253009	0.99999
AT1G51780	9.28211	3.56471	1.59484	2.23515	0.0254073	0.99999
AT5G66650	71.7023	1.23967	0.554663	2.235	0.0254175	0.99999
AT1G73920	1171.05	0.767881	0.343591	2.23487	0.0254257	0.99999
AT4G38670	89.2243	0.894054	0.400626	2.23164	0.0256386	0.99999
AT4G29520	180.634	-1.22085	0.54719	-2.23112	0.0256733	0.99999
AT3G45645	12.6155	2.49793	1.12	2.23029	0.0257283	0.99999
AT1G63090	324.192	-1.37698	0.617468	-2.23003	0.0257451	0.99999
AT4G01250	110.776	1.0423	0.468007	2.22711	0.0259401	0.99999
AT1G04950	292.467	0.748878	0.336285	2.22691	0.025953	0.99999
AT5G30495	135.018	-0.950757	0.427376	-2.22464	0.0261054	0.99999
AT1G15580	18.5267	-1.97043	0.886638	-2.22236	0.0262589	0.99999
AT1G79110	110.035	-1.07196	0.483345	-2.21779	0.0265694	0.99999
AT5G16230	79.6917	-0.93709	0.42268	-2.21702	0.0266217	0.99999
AT5G47060	194.732	-0.955016	0.430828	-2.2167	0.0266437	0.99999
AT5G67490	317.012	-1.02388	0.462051	-2.21595	0.0266951	0.99999
AT5G26340	3027.06	1.00981	0.455891	2.21503	0.0267578	0.99999
AT1G21000	910.455	1.06823	0.482807	2.21254	0.0269293	0.99999
AT1G04360	73.9233	1.30247	0.588705	2.21243	0.0269368	0.99999
AT2G25900	3470.28	0.80305	0.362994	2.2123	0.0269461	0.99999
AT3G56880	2021.63	1.11462	0.504229	2.21055	0.027067	0.99999
AT5G60680	2643.77	0.871165	0.39421	2.2099	0.0271121	0.99999
AT5G65240	161.124	-0.902011	0.408321	-2.20907	0.0271695	0.99999
AT3G03840	23.4054	-1.98302	0.898544	-2.20693	0.0273189	0.99999
AT3G61880	97.4548	1.38496	0.628635	2.20312	0.0275862	0.99999
AT5G23680	122.041	0.925632	0.420946	2.19893	0.0278827	0.99999
AT5G52660	194.841	0.742367	0.33767	2.1985	0.0279135	0.99999
AT4G32780	6.01544	-3.96014	1.80244	-2.1971	0.0280131	0.99999
AT2G39310	11.833	3.76407	1.71607	2.19343	0.0282765	0.99999
AT1G68795	4.39752	4.53996	2.07076	2.19242	0.0283494	0.99999
AT2G39660	341.563	0.812105	0.370595	2.19135	0.0284263	0.99999
AT2G41870	823.705	0.810601	0.370364	2.18866	0.0286215	0.99999
AT3G62570	21.7683	-2.10576	0.962726	-2.18729	0.0287214	0.99999
AT4G24240	362.134	0.857741	0.392398	2.18589	0.0288234	0.99999
AT4G33920	688.253	0.800576	0.36742	2.17891	0.029338	0.99999
AT3G46490	73.8381	-1.43437	0.658378	-2.17865	0.029358	0.99999
AT4G34750	93.8454	-1.34761	0.618844	-2.17762	0.0294341	0.99999
AT2G19910	16.4196	-2.41227	1.10834	-2.17646	0.0295207	0.99999
AT4G23140	211.269	-2.07822	0.954943	-2.17628	0.0295343	0.99999
AT5G55970	450.427	1.36137	0.625693	2.17577	0.0295722	0.99999
AT4G18800	84.6183	-1.17018	0.537965	-2.1752	0.0296153	0.99999
AT1G29690	594.719	0.867089	0.399417	2.17089	0.0299395	0.99999
AT1G11500	5.28637	-4.04634	1.86476	-2.1699	0.0300146	0.99999
AT1G56140	309.463	0.74099	0.341581	2.16929	0.0300603	0.99999
AT4G17670	78.457	-1.79624	0.829428	-2.16564	0.030339	0.99999
AT5G47390	570.674	0.775154	0.358554	2.16189	0.0306268	0.99999
AT2G35710	39.1203	1.6282	0.753331	2.16133	0.0306695	0.99999
AT5G64120	493.769	-1.31473	0.608297	-2.16133	0.0306699	0.99999
AT2G39705	92.3877	0.975641	0.451873	2.15911	0.030842	0.99999
AT3G55610	1242.25	0.612717	0.283806	2.15893	0.0308557	0.99999
AT1G11720	732.613	0.535712	0.248313	2.15741	0.0309741	0.99999
AT4G05100	18.0537	3.94493	1.82946	2.15633	0.0310577	0.99999
AT4G32020	7397.99	0.709415	0.329066	2.15585	0.0310956	0.99999
AT3G52400	1821.51	0.717488	0.33331	2.15262	0.0313489	0.99999
AT5G49730	6085.32	0.981258	0.456126	2.15129	0.0314536	0.99999
AT4G34560	143.316	-0.765403	0.355803	-2.1512	0.0314607	0.99999
AT4G23680	8.23348	4.02896	1.87348	2.15053	0.0315135	0.99999
AT5G07180	56.001	1.20123	0.558579	2.1505	0.0315156	0.99999
AT2G33480	132.777	-1.20759	0.562143	-2.1482	0.0316981	0.99999
AT2G41515	12.1367	2.3515	1.09469	2.14809	0.0317064	0.99999
AT5G03635	67.3323	1.05507	0.491646	2.14599	0.031874	0.99999
AT3G02000	3.49306	5.24832	2.44725	2.14457	0.0319869	NA
AT3G04760	761.427	0.584925	0.272802	2.14414	0.0320218	0.99999
AT1G55960	762.987	0.950097	0.443202	2.14371	0.0320561	0.99999
AT1G09812	4.3155	-4.57374	2.13403	-2.14323	0.0320943	0.99999
AT5G00905	37.8578	1.43582	0.670461	2.14154	0.0322306	0.99999
AT3G57530	858.86	0.709664	0.332058	2.13717	0.0325842	0.99999
AT4G14930	280.396	0.807568	0.378164	2.1355	0.0327205	0.99999
AT5G48520	163.504	0.7803	0.365939	2.13232	0.0329802	0.99999
AT1G25550	1719.58	0.623333	0.292334	2.13226	0.0329851	0.99999
AT1G69530	2463.58	0.710295	0.333128	2.1322	0.0329903	0.99999
AT1G07160	6.94669	3.47221	1.62908	2.13139	0.033057	0.99999
AT2G04495	49.9667	-1.94922	0.914827	-2.13069	0.0331145	0.99999
AT1G09903	65.6775	1.06273	0.498794	2.1306	0.0331221	0.99999
AT1G77992	25.2941	1.68099	0.789352	2.12959	0.0332059	0.99999
AT5G66070	296.005	0.824181	0.387356	2.12771	0.0333614	0.99999
AT3G04070	109.512	1.98706	0.934084	2.12728	0.0333966	0.99999
AT1G33240	1120.37	-0.570231	0.268281	-2.1255	0.0335448	0.99999
AT3G26910	304.563	1.23218	0.579727	2.12545	0.0335491	0.99999
AT3G10110	55.4537	-1.2086	0.568694	-2.12522	0.0335684	0.99999
AT1G68570	196.157	0.967774	0.455406	2.12508	0.03358	0.99999
AT3G12220	71.7355	-1.29549	0.609665	-2.12492	0.0335935	0.99999
AT4G28703	67.801	0.9385	0.441665	2.12492	0.0335937	0.99999
AT1G09350	162.684	-1.78077	0.838355	-2.12413	0.0336594	0.99999
AT5G42860	41.754	-1.52835	0.719724	-2.12353	0.0337096	0.99999
AT1G78020	1012.03	-0.583658	0.275062	-2.12192	0.0338448	0.99999
AT2G25420	82.9695	0.924768	0.435821	2.1219	0.0338465	0.99999
AT2G44578	5.12186	-4.01163	1.8914	-2.12099	0.0339227	0.99999
AT1G61100	675.752	-0.768074	0.362417	-2.11931	0.0340644	0.99999
AT2G39930	962.448	0.50956	0.240645	2.11748	0.034219	0.99999
AT5G22060	922.067	-0.64018	0.302559	-2.11588	0.0343547	0.99999
AT3G22060	694.675	0.762997	0.360671	2.11549	0.0343878	0.99999
AT2G47260	49.808	1.21223	0.573671	2.11312	0.0345908	0.99999
AT1G80450	85.1799	1.33813	0.633512	2.11224	0.0346658	0.99999
AT1G52150	225.302	0.601237	0.284675	2.11201	0.0346856	0.99999
AT4G00360	2140.64	-0.728146	0.345142	-2.1097	0.0348842	0.99999
AT3G13910	115.839	-1.51963	0.721045	-2.10754	0.0350706	0.99999
AT5G23980	115.689	1.09559	0.520107	2.10647	0.035164	0.99999
AT1G05350	300.342	-0.574724	0.273097	-2.10447	0.0353376	0.99999
AT1G01940	125.294	-0.760401	0.361366	-2.10424	0.0353575	0.99999
AT4G34590	84.7771	-1.4364	0.682629	-2.10421	0.0353599	0.99999
AT5G06190	23.3603	-1.46754	0.698477	-2.10105	0.0356366	0.99999
AT3G01555	41.6648	1.45053	0.690415	2.10095	0.0356449	0.99999
AT5G37930	156.981	-0.830466	0.395291	-2.1009	0.0356499	0.99999
AT2G18700	1796.01	0.988931	0.470952	2.09986	0.0357416	0.99999
AT4G04035	325.74	-0.762148	0.362985	-2.09967	0.035758	0.99999
AT1G12610	7.2312	6.29316	2.99742	2.09952	0.0357709	0.99999
AT1G22030	42.4535	-1.33395	0.63543	-2.09928	0.0357922	0.99999
AT4G30097	32.4879	2.28868	1.09032	2.09909	0.0358086	0.99999
AT4G20890	979.345	-0.653788	0.311931	-2.09594	0.0360877	0.99999
AT1G79510	594.27	0.651291	0.310743	2.09591	0.0360901	0.99999
AT3G22100	3.30643	5.16756	2.46654	2.09506	0.0361656	NA
AT4G20270	159.577	-0.987151	0.471294	-2.09456	0.0362104	0.99999
AT1G74370	230.969	0.70258	0.335647	2.09321	0.0363302	0.99999
AT1G20520	24.6981	-1.55462	0.742877	-2.09271	0.0363754	0.99999
AT3G58800	47.4975	-1.0975	0.524498	-2.09248	0.0363959	0.99999
AT4G02290	10.1917	-2.47027	1.18289	-2.08833	0.0367682	0.99999
AT5G61070	27.9717	-1.57754	0.755608	-2.08777	0.0368185	0.99999
AT5G65860	134.093	-0.95178	0.456402	-2.0854	0.0370333	0.99999
AT5G25190	125.695	1.00454	0.481998	2.08411	0.0371504	0.99999
AT5G01200	43.9378	-1.2302	0.590327	-2.08393	0.0371669	0.99999
AT2G45600	112.134	1.12658	0.540715	2.0835	0.0372054	0.99999
AT3G25610	337.104	0.819389	0.393701	2.08125	0.0374111	0.99999
AT5G54060	8.64839	2.84586	1.36779	2.08062	0.0374684	0.99999
AT1G07050	254.007	-1.88429	0.906242	-2.07924	0.0375957	0.99999
AT2G25490	1542.05	0.687138	0.330568	2.07866	0.0376484	0.99999
AT4G31500	5819.3	-0.540783	0.260314	-2.07742	0.0377625	0.99999
AT1G33930	12.3101	-2.70897	1.30449	-2.07666	0.0378332	0.99999
AT1G05347	253.718	0.88794	0.42773	2.07594	0.0378997	0.99999
AT3G49120	2662.11	0.970213	0.467487	2.07538	0.0379512	0.99999
AT4G13830	1366.4	0.627848	0.302564	2.07509	0.0379781	0.99999
AT2G32540	230.32	1.33574	0.643752	2.07494	0.0379924	0.99999
AT5G35370	242.871	0.997212	0.480689	2.07455	0.0380285	0.99999
AT3G25180	39.1111	-1.45221	0.700222	-2.07393	0.0380861	0.99999
AT5G59550	582.247	0.943921	0.455283	2.07326	0.0381477	0.99999
AT3G28740	298.483	1.11244	0.53673	2.07262	0.0382074	0.99999
AT4G40085	79.8358	0.896917	0.432857	2.07208	0.0382575	0.99999
AT5G59790	74.5709	0.891811	0.430464	2.07174	0.0382894	0.99999
AT4G11300	338.246	0.559211	0.27	2.07115	0.0383444	0.99999
AT3G24520	203.587	1.13799	0.549492	2.07098	0.0383603	0.99999
AT5G45010	314.78	-1.0334	0.499338	-2.06955	0.0384945	0.99999
AT2G38820	310.305	0.63883	0.308812	2.06867	0.0385772	0.99999
AT5G22500	31.1646	2.28027	1.10304	2.06725	0.0387106	0.99999
AT3G63060	12.6417	2.50582	1.21238	2.06687	0.0387465	0.99999
AT3G54640	1073.71	-0.842882	0.408003	-2.06587	0.0388406	0.99999
AT1G32540	701.309	0.539574	0.261293	2.06502	0.0389214	0.99999
AT3G57740	12.0854	2.34775	1.13933	2.06063	0.039338	0.99999
AT3G16560	296.116	0.744707	0.361455	2.06031	0.0393694	0.99999
AT1G77990	115.801	1.16359	0.564908	2.05978	0.0394191	0.99999
AT2G32400	312.24	0.641269	0.311449	2.05899	0.0394954	0.99999
AT4G04335	249.924	0.906172	0.440619	2.05659	0.0397255	0.99999
AT4G18240	1320.01	0.563139	0.274602	2.05074	0.0402921	0.99999
AT3G15510	176.062	1.20442	0.588506	2.04657	0.0407007	0.99999
AT4G33467	168.885	1.71352	0.837581	2.0458	0.0407765	0.99999
AT5G03245	36.9039	1.27623	0.624494	2.04361	0.0409918	0.99999
AT1G24625	143.911	-0.836156	0.409239	-2.04319	0.0410331	0.99999
AT1G70440	4.06708	4.44037	2.17403	2.04246	0.0411057	NA
AT4G33010	24796.2	0.752691	0.368852	2.04063	0.0412873	0.99999
AT3G15500	350.566	1.12076	0.550034	2.03762	0.0415879	0.99999
AT5G07100	617.148	1.14143	0.5606	2.03608	0.0417422	0.99999
AT2G34770	442.213	-0.642293	0.315729	-2.03432	0.0419198	0.99999
AT4G17750	45.6461	1.23026	0.604813	2.03411	0.0419402	0.99999
AT1G48745	102.729	-1.40094	0.688843	-2.03376	0.0419754	0.99999
AT1G61320	8.00535	5.44716	2.6804	2.03222	0.0421314	0.99999
AT4G32790	133.834	-0.796554	0.392058	-2.03173	0.0421813	0.99999
AT5G06320	3215.86	0.801596	0.394644	2.03119	0.0422361	0.99999
AT4G29750	904.119	0.508409	0.250441	2.03006	0.0423504	0.99999
AT3G46640	381.669	-1.14107	0.562255	-2.02945	0.042413	0.99999
AT5G63340	64.9933	1.42013	0.699796	2.02935	0.0424222	0.99999
AT2G35760	115.683	-1.15151	0.567619	-2.02867	0.0424918	0.99999
AT3G45290	153.188	-0.936637	0.461891	-2.02783	0.0425774	0.99999
AT3G50650	117.529	-1.05333	0.519598	-2.0272	0.0426417	0.99999
AT4G18205	1531.46	1.03938	0.51306	2.02583	0.0427818	0.99999
AT2G41880	266.604	-0.570538	0.281737	-2.02508	0.0428596	0.99999
AT4G03065	6.1314	3.46241	1.71022	2.02455	0.042914	0.99999
AT3G19380	263.583	0.690008	0.340825	2.02452	0.0429162	0.99999
AT2G36895	437.209	0.586386	0.289745	2.0238	0.0429906	0.99999
AT5G10290	345.381	-0.535246	0.264601	-2.02284	0.0430895	0.99999
AT1G22190	1056.06	0.615407	0.304407	2.02166	0.0432119	0.99999
AT1G71140	193.154	0.896531	0.443575	2.02115	0.0432643	0.99999
AT5G67488	282.829	-0.875341	0.433222	-2.02054	0.0433278	0.99999
AT4G24510	126.868	-1.22004	0.60429	-2.01896	0.0434912	0.99999
AT5G44720	896.718	-0.930349	0.460968	-2.01825	0.0435652	0.99999
AT2G31725	47.5426	-1.13987	0.566949	-2.01054	0.0443743	0.99999
AT3G03815	471.22	0.765092	0.380565	2.01041	0.0443875	0.99999
AT2G20670	1269.38	0.931314	0.463344	2.00998	0.0444328	0.99999
AT5G36001	57.4417	1.07655	0.536033	2.00836	0.0446051	0.99999
AT3G56010	891.942	0.531412	0.264632	2.00811	0.0446312	0.99999
AT1G08825	23.4712	1.423	0.708657	2.00802	0.0446414	0.99999
AT5G24105	44.4639	-1.27145	0.633368	-2.00744	0.0447029	0.99999
AT2G39360	210.069	-0.673624	0.335601	-2.00721	0.0447268	0.99999
AT1G09897	160.808	-0.729144	0.363314	-2.00693	0.0447576	0.99999
AT2G18060	7.28101	-3.07397	1.53356	-2.00446	0.0450207	0.99999
AT5G59320	105.993	4.24691	2.12104	2.00228	0.0452548	0.99999
AT1G75335	22.3117	-1.66412	0.831482	-2.00139	0.0453499	0.99999
AT4G10120	1757.66	0.943668	0.471751	2.00035	0.0454623	0.99999
AT5G03730	1204.84	0.694603	0.347301	2.00001	0.0454997	0.99999
AT2G17380	287.069	-0.793488	0.397084	-1.99829	0.0456855	0.99999
AT4G15560	6595.77	0.467321	0.233875	1.99817	0.0456984	0.99999
AT4G01840	113.988	0.711717	0.356517	1.99631	0.0459005	0.99999
AT2G19760	880.697	-0.773506	0.387577	-1.99575	0.0459614	0.99999
AT5G48850	29.2493	1.53782	0.770637	1.99551	0.0459868	0.99999
AT5G16235	73.885	-0.859083	0.431045	-1.99302	0.0462588	0.99999
AT1G63750	378.419	0.969808	0.487138	1.99083	0.0464998	0.99999
AT2G24350	28.7851	1.31696	0.661532	1.99078	0.0465053	0.99999
AT4G02890	2477.24	0.461089	0.231723	1.98983	0.04661	0.99999
AT1G47820	52.5421	-1.11538	0.56064	-1.98947	0.046649	0.99999
AT2G40000	3054.92	0.767774	0.38595	1.98931	0.0466671	0.99999
AT1G64770	1686.91	0.48494	0.243925	1.98807	0.0468037	0.99999
AT2G44610	572.027	-0.541391	0.272548	-1.98641	0.0469882	0.99999
AT2G08780	723.681	0.595464	0.29978	1.98634	0.0469961	0.99999
AT4G37540	216.411	0.8694	0.437899	1.98539	0.047101	0.99999
AT1G49500	2131.14	0.518283	0.261119	1.98486	0.0471603	0.99999
AT5G40170	1030.06	0.554493	0.279422	1.98443	0.0472083	0.99999
AT3G61970	65.7929	-1.07781	0.543459	-1.98324	0.0473408	0.99999
AT3G04230	110.956	-0.798077	0.402423	-1.98318	0.0473475	0.99999
AT1G48240	142.703	-0.836443	0.422031	-1.98195	0.0474852	0.99999
AT2G25770	4.00635	-5.48037	2.76748	-1.98027	0.0476729	NA
AT1G69260	63.2282	1.8403	0.929687	1.97949	0.0477612	0.99999
AT2G34380	38.2408	-1.17734	0.595041	-1.97858	0.0478632	0.99999
AT3G27410	6.59455	-3.14019	1.5873	-1.97832	0.0478928	0.99999
AT3G24420	1257.82	-0.622157	0.314783	-1.97646	0.0481024	0.99999
AT4G24800	1379.87	0.549275	0.278029	1.9756	0.0481996	0.99999
AT3G56470	81.2077	-0.879675	0.445538	-1.97441	0.0483352	0.99999
AT5G58520	222.415	0.795824	0.403532	1.97215	0.048593	0.99999
AT1G21010	288.66	0.67955	0.344618	1.97189	0.0486222	0.99999
AT1G23080	2052.96	0.607842	0.308266	1.97181	0.0486315	0.99999
AT5G50460	462.866	-0.882942	0.447984	-1.97092	0.0487326	0.99999
AT5G52420	248.483	0.578375	0.293659	1.96954	0.0488908	0.99999
AT1G53700	45.7488	1.41245	0.71748	1.96862	0.0489965	0.99999
AT3G19000	399.824	0.58443	0.297006	1.96774	0.0490983	0.99999
AT3G16870	40.5587	-1.55151	0.788566	-1.96751	0.0491246	0.99999
AT2G46680	396.471	1.51402	0.770128	1.96593	0.0493064	0.99999
AT1G04570	20.8417	1.55978	0.793613	1.96542	0.0493661	0.99999
AT3G15420	25.4358	-1.74832	0.88966	-1.96515	0.0493968	0.99999
AT1G67840	723.311	0.51053	0.259802	1.96507	0.0494058	0.99999
AT4G03585	1396.51	-0.741409	0.377543	-1.96377	0.0495562	0.99999
AT1G75780	62.862	-1.60938	0.820184	-1.96222	0.0497365	0.99999
AT1G05010	4491.21	-0.737617	0.376374	-1.9598	0.0500197	0.99999
AT1G18460	378	0.556054	0.283741	1.95973	0.0500278	0.99999
AT5G24030	219.673	1.0612	0.541698	1.95902	0.05011	0.99999
AT4G33465	162.649	1.53912	0.786215	1.95764	0.0502728	0.99999
AT5G02035	6.17665	6.06586	3.09858	1.95762	0.050274	0.99999
AT5G51550	847.242	-0.81755	0.417694	-1.9573	0.0503127	0.99999
AT4G20260	5975.32	-0.86793	0.443653	-1.95632	0.0504269	0.99999
AT2G20750	116.535	1.00675	0.514902	1.95524	0.0505551	0.99999
AT5G22270	479.165	0.745135	0.381119	1.95512	0.0505686	0.99999
AT5G11975	246.587	-0.668864	0.342279	-1.95415	0.0506833	0.99999
AT5G47910	1789.05	0.741377	0.379559	1.95326	0.050789	0.99999
AT2G34070	266.407	0.771701	0.395199	1.95269	0.0508561	0.99999
AT4G39070	18.3194	-1.77415	0.90878	-1.95224	0.05091	0.99999
AT5G52310	6023.95	-1.15516	0.591736	-1.95215	0.05092	0.99999
AT1G04340	138.71	-0.756526	0.387636	-1.95164	0.0509812	0.99999
AT5G56950	592.224	-0.517869	0.265397	-1.9513	0.0510219	0.99999
AT3G43250	3.79267	-4.36534	2.23781	-1.95072	0.0510907	NA
AT3G26490	79.6687	-1.00993	0.518307	-1.94851	0.0513539	0.99999
AT4G15690	88.8606	1.13298	0.581492	1.94841	0.0513659	0.99999
AT3G17770	626.88	0.618024	0.317241	1.94812	0.0514006	0.99999
AT2G02220	402.857	0.730751	0.375162	1.94783	0.0514352	0.99999
AT1G16110	445.458	0.659425	0.338875	1.94592	0.0516639	0.99999
AT5G45310	93.0293	1.11815	0.574648	1.94581	0.051678	0.99999
AT2G18860	211.834	-0.788053	0.405043	-1.9456	0.0517026	0.99999
AT2G21620	1024.92	-0.494155	0.25424	-1.94366	0.0519369	0.99999
AT2G22425	267.343	-0.653592	0.336368	-1.94308	0.0520061	0.99999
AT2G28570	14.5857	-1.82058	0.937592	-1.94176	0.0521658	0.99999
AT1G06450	399.765	-0.640214	0.329796	-1.94124	0.0522292	0.99999
AT4G21850	48.9233	-1.11139	0.572567	-1.94106	0.0522514	0.99999
AT3G54680	89.3872	0.989872	0.509994	1.94095	0.0522643	0.99999
AT1G12030	6.69845	-2.60742	1.34405	-1.93997	0.0523829	0.99999
AT1G04873	37.5292	1.45768	0.752427	1.93731	0.0527076	0.99999
AT4G03465	9.01876	-2.51734	1.29996	-1.93648	0.052809	0.99999
AT5G59920	127.786	-0.931887	0.481284	-1.93625	0.052837	0.99999
AT5G15500	73.7873	2.23554	1.15536	1.93493	0.0529987	0.99999
AT1G26840	18.0363	-1.57041	0.811613	-1.93492	0.0530002	0.99999
AT1G31690	193.832	-1.43131	0.73989	-1.93449	0.0530531	0.99999
AT2G40095	149.388	0.848578	0.438744	1.93411	0.0531002	0.99999
AT1G16410	3601.18	0.737211	0.381179	1.93403	0.0531095	0.99999
AT1G21470	2.62563	-4.872	2.51945	-1.93376	0.0531428	NA
AT4G35640	35.3431	-1.29014	0.667364	-1.93318	0.0532134	0.99999
AT2G32240	2332.59	-0.830906	0.430201	-1.93144	0.0534291	0.99999
AT1G77760	2264.52	0.739503	0.383049	1.93057	0.0535364	0.99999
AT1G05090	34.9178	-1.20911	0.626441	-1.93013	0.0535908	0.99999
AT1G07010	634.105	0.600066	0.31107	1.92904	0.0537261	0.99999
AT5G60960	298.095	-0.619641	0.32122	-1.92902	0.0537285	0.99999
AT2G32070	310.825	-0.565668	0.293293	-1.92868	0.0537706	0.99999
AT5G59150	242.678	-0.795734	0.41261	-1.92854	0.0537884	0.99999
AT5G13360	170.613	0.679865	0.352553	1.92841	0.0538046	0.99999
AT3G19850	567.841	-0.643084	0.334135	-1.92462	0.0542763	0.99999
AT2G09565	177.548	-0.660375	0.343364	-1.92325	0.0544483	0.99999
AT2G30424	178.124	-1.03512	0.538804	-1.92114	0.0547138	0.99999
AT5G32470	341.875	0.660452	0.343959	1.92015	0.0548391	0.99999
AT2G31010	146.113	-1.31503	0.685254	-1.91904	0.0549798	0.99999
AT5G45670	4.50035	-4.62894	2.41214	-1.91902	0.0549822	0.99999
AT1G71860	427.973	0.526395	0.274389	1.91843	0.0550569	0.99999
AT1G07140	1518.92	-0.470331	0.245245	-1.9178	0.0551364	0.99999
AT5G07220	1053.97	-0.54229	0.282887	-1.91698	0.05524	0.99999
AT1G23480	257.348	-0.892709	0.465875	-1.9162	0.0553397	0.99999
AT1G48090	1045.95	0.854909	0.446191	1.91602	0.0553628	0.99999
AT2G30060	796.444	-0.693492	0.362208	-1.91462	0.0555406	0.99999
AT5G46860	534.21	-0.494364	0.258225	-1.91447	0.0555598	0.99999
AT4G17490	313.708	1.5878	0.829477	1.91422	0.0555916	0.99999
AT3G11230	165.851	-0.812755	0.424781	-1.91335	0.055703	0.99999
AT4G01390	641.683	-0.680761	0.355809	-1.91327	0.0557131	0.99999
AT3G07580	56.126	-1.02461	0.535818	-1.91224	0.0558448	0.99999
AT4G07895	7.21514	2.81824	1.47386	1.91214	0.0558576	0.99999
AT2G43100	1001.33	0.67131	0.351121	1.9119	0.0558887	0.99999
AT4G18830	88.9121	-1.33699	0.699704	-1.91079	0.056032	0.99999
AT5G26330	23.3836	-1.59979	0.837474	-1.91025	0.0561009	0.99999
AT1G06337	6.5004	-2.93861	1.53875	-1.90974	0.0561665	0.99999
AT1G11340	32.0945	-1.13984	0.596979	-1.90935	0.0562172	0.99999
AT4G21390	114.777	0.812292	0.425822	1.90759	0.0564446	0.99999
AT5G02895	279.965	-0.818158	0.428901	-1.90757	0.0564471	0.99999
AT3G17860	321.494	0.76475	0.401396	1.90523	0.0567504	0.99999
AT3G45640	2737.14	0.637486	0.334856	1.90376	0.0569412	0.99999
AT5G64620	117.351	-0.92657	0.487307	-1.90141	0.0572482	0.99999
AT2G24850	419.674	-1.15849	0.609382	-1.90108	0.057291	0.99999
AT5G27830	327.976	-0.756892	0.398316	-1.90023	0.0574027	0.99999
AT3G20820	955.719	0.767213	0.403935	1.89935	0.0575189	0.99999
AT2G34585	347.062	-0.758115	0.399181	-1.89918	0.0575412	0.99999
AT1G19630	24.9794	-1.42137	0.749223	-1.89713	0.0578111	0.99999
AT3G62960	7.93393	3.19884	1.6864	1.89685	0.0578483	0.99999
AT3G54170	231.726	-0.735077	0.387566	-1.89665	0.0578743	0.99999
AT3G11900	423.815	0.71262	0.375834	1.8961	0.0579462	0.99999
AT3G06300	217.305	-0.559951	0.295497	-1.89495	0.0580995	0.99999
AT4G38620	121.268	-0.863092	0.455649	-1.8942	0.0581982	0.99999
AT3G45260	764.81	-0.455704	0.240592	-1.89409	0.058213	0.99999
AT5G56520	98.5316	-1.01643	0.537115	-1.89238	0.0584404	0.99999
AT3G02500	4.51916	-4.62894	2.44994	-1.88941	0.0588368	0.99999
AT3G21690	1048.77	0.563096	0.298232	1.88811	0.0590108	0.99999
AT1G51730	368.295	-0.51892	0.274879	-1.88781	0.0590514	0.99999
AT4G34760	86.7342	-1.20401	0.637897	-1.88746	0.0590983	0.99999
AT2G30870	5350.25	-0.786521	0.416926	-1.88648	0.0592307	0.99999
AT2G36830	2181.81	-0.635582	0.336932	-1.88638	0.059244	0.99999
AT1G06160	125.022	-1.38337	0.73364	-1.88563	0.0593455	0.99999
AT4G30750	329.557	0.606466	0.321633	1.88559	0.0593507	0.99999
AT5G23420	120.9	-0.83921	0.445111	-1.8854	0.0593763	0.99999
AT1G53430	1997.8	0.741849	0.393758	1.88402	0.0595616	0.99999
AT3G27250	102.413	1.2121	0.643397	1.8839	0.0595785	0.99999
AT5G07240	635.715	-0.626983	0.332849	-1.88369	0.0596075	0.99999
AT1G19140	133.98	0.649137	0.344656	1.88344	0.0596412	0.99999
AT2G20100	53.4455	1.00403	0.533943	1.88042	0.0600514	0.99999
AT1G01190	238.844	-1.00151	0.532635	-1.88029	0.0600682	0.99999
AT5G60860	162.306	-0.651095	0.346289	-1.88021	0.0600799	0.99999
AT1G60270	203.744	-0.723219	0.384754	-1.87969	0.0601499	0.99999
AT1G64710	1233.63	0.525788	0.279775	1.87933	0.0601998	0.99999
AT5G52882	337.987	-1.05598	0.562001	-1.87896	0.0602502	0.99999
AT3G07390	1352.32	0.535528	0.285156	1.87802	0.0603783	0.99999
AT2G33815	176.31	-0.952414	0.507167	-1.87791	0.0603934	0.99999
AT2G30860	12208.2	-0.561982	0.299279	-1.87779	0.0604105	0.99999
AT3G14690	1456.38	0.524332	0.279333	1.87708	0.0605067	0.99999
AT1G10682	166.771	-1.32922	0.708553	-1.87597	0.0606597	0.99999
AT5G08825	95.2669	1.08728	0.580215	1.87393	0.0609397	0.99999
AT2G02810	144.29	-0.894208	0.477364	-1.87322	0.0610382	0.99999
AT3G25590	23.9529	-1.39593	0.745325	-1.87291	0.0610805	0.99999
AT1G09250	231.845	-0.825263	0.440818	-1.87211	0.0611907	0.99999
AT3G17070	91.0166	-0.969764	0.518048	-1.87196	0.0612122	0.99999
AT1G36160	1223.7	0.631817	0.337623	1.87137	0.0612944	0.99999
AT1G15830	125.709	0.803	0.429127	1.87124	0.0613118	0.99999
AT1G16489	22.2616	-1.33775	0.714956	-1.87109	0.061333	0.99999
AT3G13620	118.908	0.775529	0.414689	1.87015	0.0614635	0.99999
AT3G09700	62.5222	-0.963072	0.515048	-1.86987	0.0615019	0.99999
AT5G26700	23.4871	-1.35857	0.726683	-1.86955	0.0615469	0.99999
AT4G27360	4.77982	-3.15632	1.692	-1.86543	0.0621207	0.99999
AT1G49470	85.8171	1.10713	0.593587	1.86514	0.0621612	0.99999
AT1G27330	302.021	-1.20558	0.646495	-1.86479	0.0622107	0.99999
AT5G08790	1267.96	0.612102	0.328367	1.86408	0.0623109	0.99999
AT2G23810	1020.7	0.588159	0.31562	1.8635	0.0623913	0.99999
AT4G00163	460.858	-0.486852	0.261338	-1.86292	0.0624733	0.99999
AT5G63320	1121.68	0.578763	0.310773	1.86233	0.062556	0.99999
AT1G48120	198.181	0.744237	0.399663	1.86216	0.0625802	0.99999
AT4G17280	48.9528	-1.19086	0.639582	-1.86193	0.0626127	0.99999
AT2G31410	530.955	-0.600436	0.322498	-1.86183	0.0626274	0.99999
AT2G18660	109.487	-1.88348	1.01409	-1.8573	0.0632678	0.99999
AT5G43840	15.2737	3.55585	1.91526	1.85659	0.0633692	0.99999
AT5G18540	101.992	-0.972878	0.524333	-1.85546	0.0635307	0.99999
AT1G78080	4038.77	0.617981	0.333318	1.85403	0.0637355	0.99999
AT3G28080	331.385	0.626279	0.337799	1.854	0.0637392	0.99999
AT5G01340	27.1844	-1.22935	0.663476	-1.8529	0.0638968	0.99999
AT2G20760	955.912	-0.460127	0.248339	-1.85282	0.0639082	0.99999
AT3G09625	2.77344	-4.95324	2.6736	-1.85265	0.063933	NA
AT3G59570	89.9223	-0.723806	0.390691	-1.85263	0.0639353	0.99999
AT4G29740	222.346	0.856936	0.462573	1.85254	0.0639479	0.99999
AT3G55980	2489.67	1.0514	0.567709	1.852	0.0640265	0.99999
AT4G12720	591.666	-0.871986	0.470993	-1.85138	0.0641149	0.99999
AT5G03230	465.982	1.16824	0.631238	1.85072	0.0642105	0.99999
AT1G45010	82.1434	-0.968585	0.523407	-1.85054	0.0642361	0.99999
AT1G70730	1106.45	0.451014	0.243845	1.8496	0.0643719	0.99999
AT3G23880	185.007	-0.584681	0.316122	-1.84954	0.0643797	0.99999
AT1G77960	191.927	1.20833	0.653661	1.84855	0.0645225	0.99999
AT1G15030	376.882	0.491855	0.266119	1.84825	0.0645659	0.99999
AT5G25890	85.6104	-0.766708	0.414972	-1.84761	0.0646584	0.99999
AT1G68290	75.8965	-0.889943	0.481854	-1.84691	0.0647598	0.99999
AT4G18040	395.446	-0.639641	0.34643	-1.84638	0.0648373	0.99999
AT3G08860	45.4489	1.92367	1.04307	1.84423	0.0651494	0.99999
AT5G50930	9.12125	-1.95603	1.06076	-1.84399	0.0651845	0.99999
AT3G13650	4.60943	-3.86312	2.09651	-1.84264	0.0653817	0.99999
AT5G64790	2.44743	-4.77605	2.59208	-1.84255	0.0653944	NA
AT2G08680	234.784	-0.672955	0.365264	-1.84238	0.0654198	0.99999
AT4G03610	25.53	1.29854	0.705307	1.8411	0.065607	0.99999
AT3G58490	426.748	0.555991	0.302146	1.84014	0.0657481	0.99999
AT3G25870	82.8899	-0.822547	0.447092	-1.83977	0.0658016	0.99999
AT5G43970	324.356	-0.54316	0.295426	-1.83856	0.0659796	0.99999
AT5G38210	804.499	0.702935	0.382716	1.8367	0.0662541	0.99999
AT5G54530	27.1657	2.10561	1.14682	1.83604	0.0663516	0.99999
AT1G28330	985.808	-0.579771	0.316177	-1.83369	0.0666996	0.99999
AT3G48520	13.0305	2.01821	1.10075	1.83348	0.0667312	0.99999
AT1G15010	24.1035	1.93739	1.05682	1.83323	0.066769	0.99999
AT3G16720	316.426	0.714465	0.390036	1.83179	0.0669823	0.99999
AT4G08815	331.868	0.744706	0.406787	1.8307	0.0671453	0.99999
AT5G04490	674.04	0.583066	0.318589	1.83015	0.0672273	0.99999
AT1G10280	60.6407	0.867451	0.474157	1.82946	0.0673306	0.99999
AT2G09175	2.39072	4.69528	2.56721	1.82895	0.0674078	NA
AT5G39380	44.5766	-1.24861	0.683033	-1.82804	0.0675443	0.99999
AT1G61810	8.47184	3.54357	1.93867	1.82783	0.0675751	0.99999
AT5G38212	819.972	0.789151	0.432027	1.82662	0.0677563	0.99999
AT4G25480	545.453	0.893113	0.489188	1.8257	0.067895	0.99999
AT3G10360	491.249	0.650531	0.356588	1.82432	0.0681038	0.99999
AT1G07390	86.491	1.0587	0.580788	1.82287	0.0683227	0.99999
AT5G02865	5.73148	-4.19518	2.30226	-1.8222	0.0684245	0.99999
AT5G44070	2212.9	0.686861	0.377032	1.82176	0.0684915	0.99999
AT3G18390	1935.01	0.449833	0.246935	1.82166	0.0685064	0.99999
AT5G61810	530.675	-0.56098	0.308417	-1.8189	0.0689264	0.99999
AT3G12630	1041.32	-0.66813	0.367339	-1.81884	0.0689365	0.99999
AT4G12980	699.864	0.807844	0.444167	1.81879	0.0689442	0.99999
AT1G76465	29.9535	1.59504	0.877348	1.81802	0.069061	0.99999
AT3G03420	130.142	-0.643271	0.353881	-1.81776	0.0691004	0.99999
AT1G17210	569.491	0.646625	0.355828	1.81724	0.0691806	0.99999
AT5G17990	933.304	-0.677457	0.373011	-1.81619	0.0693419	0.99999
AT4G34900	299.965	0.585201	0.322328	1.81554	0.0694407	0.99999
AT1G54575	69.856	1.27866	0.704366	1.81533	0.0694731	0.99999
AT2G04520	1017.99	-0.520692	0.286876	-1.81504	0.0695178	0.99999
AT5G35100	645.599	0.482733	0.266013	1.8147	0.0695708	0.99999
AT5G55450	1235.71	-2.00116	1.10282	-1.8146	0.069586	0.99999
AT4G25440	121.449	0.723063	0.398571	1.81414	0.0696559	0.99999
AT4G31355	6.2312	5.06894	2.79449	1.8139	0.0696925	0.99999
AT5G14940	131.093	1.19377	0.658128	1.81389	0.0696943	0.99999
AT1G17990	10.1899	4.16623	2.29795	1.81302	0.0698283	0.99999
AT1G04397	2.53517	4.77088	2.63176	1.81281	0.0698608	NA
AT4G12460	259.888	0.664629	0.366674	1.81259	0.0698949	0.99999
AT1G28290	85.1613	-1.35538	0.747947	-1.81213	0.0699659	0.99999
AT5G09125	3.39074	-5.23995	2.89294	-1.81129	0.0700958	NA
AT1G48380	85.6898	-1.02991	0.569102	-1.80971	0.0703409	0.99999
AT1G62914	50.0207	1.2556	0.693886	1.80952	0.0703706	0.99999
AT1G17147	270.551	0.859031	0.474934	1.80874	0.0704918	0.99999
AT5G61570	85.3274	-1.29413	0.715688	-1.80823	0.0705714	0.99999
AT4G30830	7.00263	-2.94956	1.63119	-1.80822	0.0705718	0.99999
AT1G57765	135.958	-0.725483	0.40124	-1.8081	0.0705906	0.99999
AT1G77810	186.564	-0.86537	0.479374	-1.80521	0.0710422	0.99999
AT5G51580	17.7833	-1.68005	0.931568	-1.80346	0.0713161	0.99999
AT1G05213	646.893	0.574048	0.318541	1.80212	0.071527	0.99999
AT2G21510	3.59649	5.28726	2.93506	1.80142	0.0716373	NA
AT5G59070	94.4791	0.861188	0.478172	1.801	0.0717027	0.99999
AT2G25735	439.956	0.685822	0.380881	1.80062	0.0717625	0.99999
AT1G60610	43.7077	-0.951707	0.528593	-1.80046	0.0717888	0.99999
AT5G05810	3.29745	-5.20616	2.89198	-1.8002	0.0718287	NA
AT1G74280	51.2358	-0.93384	0.518766	-1.80012	0.0718422	0.99999
AT3G26630	323.306	0.520976	0.289477	1.79972	0.0719056	0.99999
AT2G43630	553.754	-0.581322	0.323152	-1.79891	0.0720327	0.99999
AT3G26000	585.971	0.546852	0.30402	1.79874	0.0720602	0.99999
AT1G12320	540.78	-0.757048	0.420904	-1.79862	0.0720782	0.99999
AT3G09910	19.5583	-1.55239	0.863622	-1.79754	0.0722505	0.99999
AT4G07905	24.0204	1.48266	0.825142	1.79686	0.0723585	0.99999
AT5G65430	1078.39	-0.816164	0.454326	-1.79643	0.0724264	0.99999
AT1G02205	139.549	1.80745	1.00616	1.79638	0.072434	0.99999
AT5G53870	14.2441	1.77733	0.989518	1.79616	0.0724692	0.99999
AT4G25850	3.52524	-5.30136	2.95186	-1.79593	0.0725049	NA
AT2G17940	3.25493	-5.18925	2.88992	-1.79564	0.0725523	NA
AT3G05890	3.394	-5.24395	2.92507	-1.79276	0.0730112	NA
AT4G23790	247.37	-0.580512	0.323831	-1.79264	0.0730306	0.99999
AT3G15340	5.00862	-2.84577	1.58815	-1.79188	0.0731521	0.99999
AT2G35935	187.605	0.948153	0.529584	1.79037	0.0733938	0.99999
AT1G20310	21.0659	1.59315	0.890158	1.78974	0.0734952	0.99999
AT3G19990	142.954	-0.692879	0.38719	-1.7895	0.0735337	0.99999
AT1G22810	12.5918	1.85639	1.03743	1.7894	0.07355	0.99999
AT2G26695	35.6432	-1.24459	0.695635	-1.78915	0.0735912	0.99999
AT2G13610	71.6	-1.21497	0.679086	-1.78912	0.0735954	0.99999
AT1G23150	25.36	-1.48445	0.830009	-1.78847	0.0736999	0.99999
AT3G62370	411.563	-0.585885	0.327766	-1.78751	0.0738553	0.99999
AT1G28560	99.0524	-0.822477	0.460301	-1.78683	0.0739657	0.99999
AT2G23290	86.9186	-0.898368	0.502785	-1.78679	0.0739721	0.99999
AT2G36800	253.15	0.728645	0.407823	1.78667	0.0739909	0.99999
AT1G07200	134.18	0.655284	0.366764	1.78666	0.073992	0.99999
AT3G28070	386.979	0.67557	0.378201	1.78627	0.0740554	0.99999
AT1G02450	42.9695	-1.30799	0.732763	-1.78501	0.0742592	0.99999
AT2G18350	206.814	-0.894284	0.501164	-1.78441	0.0743567	0.99999
AT1G29440	75.5652	-1.40566	0.787752	-1.7844	0.0743595	0.99999
AT3G62260	160.64	0.978604	0.548488	1.78419	0.0743936	0.99999
AT5G28610	4.31709	3.78226	2.12091	1.78332	0.0745337	0.99999
AT1G14800	25.4573	-1.38044	0.774129	-1.78322	0.074551	0.99999
AT2G27030	1014.28	-0.644338	0.361763	-1.78111	0.0748948	0.99999
AT1G13930	22974.5	-0.917339	0.515422	-1.77978	0.0751116	0.99999
AT2G16245	42.7619	-1.17826	0.662304	-1.77903	0.0752343	0.99999
AT5G44260	512.8	0.774324	0.435348	1.77863	0.0753002	0.99999
AT1G76790	133.735	-0.954391	0.536617	-1.77853	0.0753164	0.99999
AT4G08240	74.2225	0.737869	0.415051	1.77778	0.0754399	0.99999
AT4G26640	433.537	0.689051	0.387745	1.77707	0.0755563	0.99999
AT2G36220	751.007	0.578098	0.325458	1.77626	0.0756904	0.99999
AT5G13630	22775.5	0.462617	0.260446	1.77625	0.0756916	0.99999
AT1G52880	320.57	0.969787	0.546245	1.77537	0.0758368	0.99999
AT1G53490	11.6128	2.39704	1.35031	1.77517	0.0758696	0.99999
AT3G48200	1339.54	0.490234	0.276381	1.77376	0.0761025	0.99999
AT5G44340	2945.88	-0.528618	0.298143	-1.77303	0.076223	0.99999
AT1G05220	2.3145	-4.69461	2.64873	-1.7724	0.0763281	NA
AT2G35930	215.775	0.787241	0.444305	1.77185	0.0764194	0.99999
AT2G19130	419.67	0.523511	0.295532	1.77142	0.0764907	0.99999
AT1G03850	267.942	1.09584	0.618821	1.77086	0.0765847	0.99999
AT5G46410	308.481	0.778172	0.439573	1.77029	0.0766786	0.99999
AT4G30000	65.1262	0.757777	0.428086	1.77015	0.076702	0.99999
AT2G26800	537.559	0.583415	0.329664	1.76972	0.0767732	0.99999
AT2G36080	82.6306	1.3249	0.748684	1.76964	0.0767872	0.99999
AT5G63880	243.184	-0.895232	0.505952	-1.7694	0.0768268	0.99999
AT5G17050	201.377	0.51439	0.290725	1.76934	0.0768374	0.99999
AT5G55850	746.27	-0.474313	0.268143	-1.76888	0.0769134	0.99999
AT5G27350	810.056	0.719979	0.407077	1.76866	0.0769513	0.99999
AT1G05310	12.1685	1.70476	0.963927	1.76856	0.0769679	0.99999
AT3G07590	74.7779	-0.820161	0.464043	-1.76742	0.0771573	0.99999
AT1G48315	188.187	0.621778	0.351928	1.76678	0.0772653	0.99999
AT4G34270	313.085	-0.545256	0.308653	-1.76657	0.0773005	0.99999
AT4G18260	13.5869	-1.61069	0.911982	-1.76615	0.0773711	0.99999
AT5G47650	219.142	0.574943	0.325562	1.766	0.0773957	0.99999
AT5G64300	932.219	0.42696	0.241848	1.76541	0.0774951	0.99999
AT1G18610	65.2066	0.919189	0.520681	1.76536	0.0775035	0.99999
AT3G05165	588.048	0.634094	0.359335	1.76463	0.077626	0.99999
AT1G10600	206.861	0.554542	0.314313	1.7643	0.0776815	0.99999
AT5G08025	6.76811	-2.69491	1.52764	-1.7641	0.0777144	0.99999
AT1G29720	446.632	0.518727	0.294073	1.76394	0.077742	0.99999
AT3G53860	38.5944	0.985691	0.559106	1.76298	0.0779045	0.99999
AT4G17243	470.708	0.576308	0.326911	1.76289	0.0779193	0.99999
AT3G47080	290.201	0.55135	0.312843	1.76239	0.078004	0.99999
AT3G22380	2618.84	0.66253	0.375981	1.76214	0.0780464	0.99999
AT4G18300	81.6738	-0.721918	0.4098	-1.76163	0.0781313	0.99999
AT5G04950	115.214	1.30109	0.738758	1.76118	0.0782082	0.99999
AT5G08870	16.2811	1.89152	1.07576	1.75832	0.0786929	0.99999
AT4G34990	23.6588	-1.51612	0.862293	-1.75825	0.0787056	0.99999
AT4G26050	5.00335	-3.80443	2.16424	-1.75785	0.0787723	0.99999
AT4G33700	277.597	-0.551236	0.31363	-1.7576	0.0788158	0.99999
AT5G39610	463.2	1.29254	0.736037	1.75608	0.0790753	0.99999
AT4G23410	19.0723	1.35724	0.772982	1.75585	0.0791144	0.99999
AT5G02605	160.949	0.714404	0.406965	1.75545	0.0791832	0.99999
AT1G05043	124.889	-0.663379	0.37795	-1.7552	0.0792249	0.99999
AT4G03330	3.11416	-4.0743	2.32245	-1.75431	0.0793775	NA
AT3G46890	24.4231	1.77441	1.01171	1.75388	0.079451	0.99999
AT2G39500	62.4166	-1.10192	0.628337	-1.7537	0.0794817	0.99999
AT3G57800	327.226	-0.604035	0.344822	-1.75173	0.0798199	0.99999
AT5G45580	4.27065	-2.9828	1.70303	-1.75147	0.0798646	0.99999
AT1G74840	904.193	0.67733	0.386745	1.75136	0.0798834	0.99999
AT3G09440	3066.3	-0.628243	0.358747	-1.75121	0.0799092	0.99999
AT4G22200	443.458	0.624468	0.356611	1.75112	0.0799254	0.99999
AT1G07513	60.0197	-0.853848	0.487823	-1.75032	0.0800624	0.99999
AT5G58870	1410.76	0.604119	0.345218	1.74996	0.0801246	0.99999
AT1G54120	8.71274	2.20542	1.26142	1.74836	0.080402	0.99999
AT1G19450	995.072	0.696112	0.398227	1.74803	0.0804595	0.99999
AT1G29640	14.6849	2.0828	1.19201	1.7473	0.0805848	0.99999
AT4G30240	208.635	-0.680736	0.389654	-1.74703	0.0806322	0.99999
AT3G12520	95.7631	1.07871	0.617523	1.74684	0.0806656	0.99999
AT3G04910	2223.4	-0.406931	0.233025	-1.7463	0.0807592	0.99999
AT5G64170	1483.07	0.475798	0.27269	1.74483	0.0810143	0.99999
AT1G14540	11.6537	2.07828	1.19128	1.74457	0.0810592	0.99999
AT5G58670	697.246	-0.626543	0.359583	-1.74242	0.0814357	0.99999
AT5G18070	93.4703	-0.796553	0.45716	-1.74239	0.0814394	0.99999
AT4G14480	57.5929	-1.20092	0.689534	-1.74165	0.0815701	0.99999
AT1G20823	222.125	0.972424	0.558347	1.74161	0.0815763	0.99999
AT5G56010	2327.16	-0.609385	0.350112	-1.74054	0.0817639	0.99999
AT3G51790	102.093	-0.70988	0.407882	-1.7404	0.0817882	0.99999
AT2G09300	38.8373	1.37381	0.789534	1.74003	0.0818545	0.99999
AT4G13840	1170.18	0.421618	0.242323	1.7399	0.0818771	0.99999
AT3G47820	390.715	0.534435	0.307285	1.73922	0.0819969	0.99999
AT1G58225	68.6625	-1.72581	0.992553	-1.73875	0.082078	0.99999
AT2G02960	249.387	-0.75649	0.435334	-1.73772	0.0822594	0.99999
AT2G09045	2.23896	-4.64229	2.67296	-1.73676	0.0824294	NA
AT1G26380	87.0216	-1.31794	0.758872	-1.73671	0.082438	0.99999
AT3G16510	137.627	0.907715	0.522956	1.73574	0.0826098	0.99999
AT3G08635	105.749	0.856733	0.493819	1.73491	0.0827564	0.99999
AT1G29330	100.164	-0.774415	0.44649	-1.73445	0.0828383	0.99999
AT2G27690	53.6537	-1.20314	0.693997	-1.73363	0.0829832	0.99999
AT5G26240	421.832	0.575266	0.3319	1.73325	0.0830509	0.99999
AT5G24840	112.299	-1.04299	0.60182	-1.73307	0.0830837	0.99999
AT1G47480	74.4443	-1.02567	0.591851	-1.73299	0.0830981	0.99999
AT4G30400	111.821	-0.916057	0.528972	-1.73177	0.083315	0.99999
AT1G03820	53.7233	-1.50936	0.871599	-1.73171	0.0833252	0.99999
AT5G46790	218.404	-0.838246	0.484158	-1.73135	0.08339	0.99999
AT4G38850	83.5827	-1.20874	0.699016	-1.72921	0.0837721	0.99999
AT3G16050	22.9353	-1.35967	0.786394	-1.72899	0.0838101	0.99999
AT1G59870	23630	0.724528	0.419118	1.7287	0.0838632	0.99999
AT5G18500	739.817	-0.524376	0.303349	-1.72862	0.0838769	0.99999
AT5G27470	765.16	-0.441805	0.255605	-1.72846	0.083905	0.99999
AT1G70640	37.1882	1.45376	0.841078	1.72844	0.0839088	0.99999
AT2G35020	212.705	-0.642633	0.371799	-1.72844	0.0839089	0.99999
AT4G01430	19.6012	2.99685	1.73454	1.72775	0.0840329	0.99999
AT5G02880	556.81	0.638058	0.36946	1.727	0.0841671	0.99999
AT3G46600	1231.07	0.691629	0.400647	1.72628	0.0842965	0.99999
AT4G23500	143.304	-0.600445	0.347926	-1.72578	0.0843863	0.99999
AT1G68300	299.664	-0.833228	0.482948	-1.7253	0.0844741	0.99999
AT5G09720	3.11822	-5.12025	2.9678	-1.72527	0.0844795	NA
AT4G10100	240.898	-0.504263	0.292485	-1.72407	0.084696	0.99999
AT3G24518	214.258	0.975037	0.565789	1.72332	0.0848302	0.99999
AT5G59820	153.972	0.98991	0.574875	1.72196	0.0850774	0.99999
AT1G30280	197.741	-1.1836	0.687495	-1.72162	0.0851387	0.99999
AT5G26600	209.759	-0.572346	0.332637	-1.72063	0.0853174	0.99999
AT5G64700	8.99931	2.18207	1.26823	1.72056	0.0853299	0.99999
AT2G37960	6.47722	-2.60232	1.51264	-1.72038	0.0853626	0.99999
AT1G79600	2710.85	0.603935	0.351085	1.72019	0.0853971	0.99999
AT4G17870	714.617	-0.940181	0.546649	-1.7199	0.0854508	0.99999
AT3G52900	48.0552	-1.30293	0.75765	-1.7197	0.0854865	0.99999
AT5G10540	540.089	0.481835	0.280213	1.71953	0.085518	0.99999
AT2G46800	434.915	0.56103	0.326324	1.71924	0.0855699	0.99999
AT5G03615	8.58906	-3.15305	1.83411	-1.71912	0.0855932	0.99999
AT3G15570	531.906	0.44043	0.256314	1.71832	0.0857376	0.99999
AT5G46871	2.26648	4.61135	2.68432	1.71788	0.0858178	NA
AT2G32970	253.33	0.496115	0.2888	1.71785	0.0858235	0.99999
AT2G21290	253.959	-0.842071	0.490256	-1.71761	0.0858673	0.99999
AT3G53410	148.16	-0.618835	0.3604	-1.71708	0.0859652	0.99999
AT3G06045	3.0432	-5.08717	2.96299	-1.7169	0.0859971	NA
AT3G11950	99.5316	-0.8079	0.47061	-1.71671	0.0860323	0.99999
AT2G17550	219.862	-0.55783	0.325068	-1.71604	0.0861543	0.99999
AT1G69520	74.6265	-0.903528	0.527205	-1.71381	0.0865641	0.99999
AT5G61160	412.279	-1.26042	0.735465	-1.71377	0.0865703	0.99999
AT5G21170	624.228	0.732845	0.427623	1.71376	0.0865719	0.99999
AT3G24340	3.71762	4.32425	2.5248	1.71271	0.0867656	NA
AT3G24840	58.4506	0.94147	0.549736	1.71259	0.0867887	0.99999
AT3G61250	2.8373	-3.95186	2.30922	-1.71134	0.0870186	NA
AT5G66290	121.251	-0.621336	0.363122	-1.71109	0.0870639	0.99999
AT5G59260	3.18227	-5.14614	3.00844	-1.71057	0.0871609	NA
AT5G57320	14.8343	1.72796	1.01064	1.70976	0.0873102	0.99999
AT1G05773	428.522	-0.822897	0.481304	-1.70972	0.0873168	0.99999
AT5G18470	327.624	-0.757239	0.443058	-1.70912	0.0874291	0.99999
AT3G48710	236.261	-0.57013	0.333902	-1.70748	0.0877336	0.99999
AT4G24990	546.489	-0.717971	0.420503	-1.70741	0.0877458	0.99999
AT1G70530	801.321	0.531196	0.31113	1.70731	0.0877636	0.99999
AT5G24850	128.353	0.610373	0.357599	1.70687	0.0878467	0.99999
AT2G38860	647.98	-0.781987	0.458571	-1.70527	0.0881446	0.99999
AT1G04350	1003.31	0.552537	0.324039	1.70515	0.0881658	0.99999
AT2G43080	197.26	-0.534409	0.313461	-1.70486	0.0882196	0.99999
AT2G20500	35.8893	-1.1128	0.652795	-1.70468	0.0882549	0.99999
AT2G36854	8.91775	2.0462	1.20037	1.70464	0.0882609	0.99999
AT1G52720	143.898	-0.629597	0.369349	-1.70461	0.0882667	0.99999
AT1G06260	20.924	1.36392	0.800296	1.70427	0.0883307	0.99999
AT2G01610	24.2533	-1.43805	0.843818	-1.70422	0.0883395	0.99999
AT1G67855	30.3361	1.63645	0.960349	1.70402	0.0883779	0.99999
AT2G42580	456.474	-0.721178	0.423248	-1.70391	0.0883971	0.99999
AT5G55460	163.375	-0.757347	0.44453	-1.7037	0.0884366	0.99999
AT4G10180	444.275	0.756398	0.444127	1.70311	0.0885473	0.99999
AT1G04730	41.9728	-1.24775	0.732774	-1.70277	0.0886106	0.99999
AT1G36370	508.673	0.656359	0.385498	1.70263	0.0886377	0.99999
AT5G67470	202.111	-0.557154	0.327301	-1.70227	0.0887049	0.99999
AT2G40940	483.524	0.568647	0.334052	1.70227	0.088705	0.99999
AT1G55090	544.132	0.494932	0.290757	1.70222	0.0887147	0.99999
AT4G34160	62.4604	-1.32642	0.779358	-1.70194	0.0887657	0.99999
AT3G20130	40.6276	-1.53308	0.901002	-1.70153	0.0888439	0.99999
AT1G52565	15.0389	-1.55272	0.912826	-1.701	0.0889422	0.99999
AT2G31190	141.383	0.609782	0.358607	1.70042	0.0890522	0.99999
AT3G51230	5.23119	-2.39826	1.411	-1.69968	0.0891906	0.99999
AT3G47730	495.787	0.437132	0.257306	1.69888	0.0893412	0.99999
AT3G62600	656.669	-0.722475	0.425331	-1.69862	0.089391	0.99999
AT5G58500	4.93474	-2.77193	1.63236	-1.69812	0.0894855	0.99999
AT1G17170	46.4007	1.67505	0.986943	1.69721	0.0896566	0.99999
AT5G65380	856.123	0.605052	0.356573	1.69686	0.089724	0.99999
AT4G29590	503.5	0.437513	0.257893	1.69649	0.0897932	0.99999
AT4G21840	14.7182	-2.61503	1.54181	-1.69608	0.0898714	0.99999
AT1G16710	376.007	0.521599	0.30758	1.69582	0.0899206	0.99999
AT1G15710	138.285	0.632372	0.373163	1.69463	0.0901464	0.99999
AT2G18300	1921.01	-0.510892	0.301538	-1.69429	0.0902106	0.99999
AT3G12965	125.669	-0.611688	0.361084	-1.69403	0.090259	0.99999
AT4G17150	357.539	-0.471448	0.278394	-1.69346	0.0903681	0.99999
AT4G01700	361.034	-0.445081	0.262898	-1.69298	0.0904594	0.99999
AT5G47800	59.1367	-0.938806	0.554641	-1.69264	0.0905245	0.99999
AT1G21640	1213.4	0.574214	0.33936	1.69205	0.0906365	0.99999
AT5G02310	722.739	0.670478	0.396462	1.69115	0.090808	0.99999
AT1G13950	112.853	-0.682747	0.40377	-1.69093	0.0908506	0.99999
AT3G23740	35.4152	-1.56893	0.927935	-1.69078	0.0908794	0.99999
AT4G16260	136.802	-1.44949	0.857723	-1.68992	0.0910424	0.99999
AT2G29370	18.6832	1.71564	1.0155	1.68946	0.0911323	0.99999
AT4G03490	62.8684	-0.732177	0.433474	-1.68909	0.0912019	0.99999
AT4G22580	119.072	0.609612	0.361011	1.68862	0.0912913	0.99999
AT4G17960	86.8256	-0.686804	0.406867	-1.68803	0.0914053	0.99999
AT1G67265	10.0497	-1.83152	1.08508	-1.68792	0.0914271	0.99999
AT5G03975	3.6227	-3.47578	2.05931	-1.68784	0.0914413	NA
AT2G09350	68.3116	1.00697	0.596729	1.68748	0.0915114	0.99999
AT5G27720	528.345	-0.436828	0.258914	-1.68716	0.0915727	0.99999
AT1G66430	357.534	-0.512433	0.304248	-1.68426	0.0921312	0.99999
AT2G40200	59.5055	-0.828632	0.492329	-1.68309	0.0923581	0.99999
AT1G04230	381.76	-0.522964	0.310746	-1.68293	0.0923881	0.99999
AT4G14830	46.5905	-0.957346	0.568996	-1.68252	0.0924683	0.99999
AT3G01180	719.697	0.464408	0.276027	1.68247	0.0924769	0.99999
AT1G24580	39.3091	1.7819	1.05913	1.68242	0.0924876	0.99999
AT5G01810	442.232	-0.457488	0.27208	-1.68145	0.0926761	0.99999
AT3G60240	1166.88	0.562176	0.334518	1.68055	0.0928494	0.99999
AT5G10330	235.027	-0.649728	0.386645	-1.68042	0.0928752	0.99999
AT3G30180	251.285	-0.656824	0.390916	-1.68022	0.0929149	0.99999
AT4G04415	10.0767	-3.46131	2.06093	-1.67949	0.0930561	0.99999
AT5G40630	3.52243	-4.27687	2.54655	-1.67947	0.0930598	NA
AT1G72140	3.00849	5.02486	2.992	1.67943	0.093068	NA
AT4G12640	191.697	0.611159	0.363969	1.67915	0.0931222	0.99999
AT5G00985	2.20035	-4.61837	2.7525	-1.67788	0.0933707	NA
AT2G18040	790.996	-0.734431	0.437765	-1.67769	0.0934086	0.99999
AT2G38110	28.1555	1.44329	0.860303	1.67765	0.0934147	0.99999
AT4G18010	795.499	-0.675306	0.402559	-1.67753	0.0934387	0.99999
AT5G09620	948.309	0.57248	0.341305	1.67733	0.0934783	0.99999
AT3G05810	75.2531	-0.815773	0.48636	-1.6773	0.0934838	0.99999
AT2G03640	641.829	-0.453072	0.270171	-1.67698	0.0935458	0.99999
AT5G02502	112.561	-1.06656	0.636252	-1.67631	0.0936767	0.99999
AT2G20540	19.7931	-1.4484	0.864187	-1.67603	0.0937321	0.99999
AT4G17660	4.16888	-3.03871	1.81465	-1.67455	0.0940233	NA
AT4G32240	468.59	-0.653502	0.390277	-1.67446	0.0940403	0.99999
AT5G41590	357.733	1.16031	0.693265	1.67369	0.0941919	0.99999
AT4G35860	480.072	0.534841	0.319646	1.67323	0.0942817	0.99999
AT2G27930	6.34925	-2.56915	1.53545	-1.67323	0.0942827	0.99999
AT1G31490	49.8806	-0.913447	0.545941	-1.67316	0.0942955	0.99999
AT4G38400	17.4994	-1.5289	0.914102	-1.67257	0.0944115	0.99999
AT2G41700	627.853	0.663606	0.39682	1.67231	0.0944633	0.99999
AT3G12620	344.956	-0.477678	0.285703	-1.67194	0.0945366	0.99999
AT1G01590	11.2925	1.9311	1.15545	1.67129	0.0946648	0.99999
AT4G28815	2.91027	-5.02218	3.00558	-1.67095	0.0947309	NA
AT5G64940	3531.78	0.486513	0.291188	1.67079	0.0947641	0.99999
AT4G37685	16.5487	-1.91689	1.14744	-1.67059	0.0948036	0.99999
AT2G20290	183.937	0.705265	0.422326	1.66995	0.0949288	0.99999
AT3G21770	4.3512	-2.88169	1.72704	-1.66857	0.0952018	0.99999
AT4G31580	513.128	-0.52984	0.317843	-1.66698	0.0955176	0.99999
AT4G26840	488.391	-0.706344	0.423742	-1.66692	0.0955306	0.99999
AT2G29320	484.385	0.734451	0.440686	1.66661	0.0955918	0.99999
AT5G38120	36.676	-1.45145	0.871044	-1.66633	0.0956467	0.99999
AT3G24190	1362.45	0.506287	0.303856	1.66621	0.0956719	0.99999
AT3G17510	784.332	0.736361	0.442033	1.66585	0.0957433	0.99999
AT3G05620	6.68241	-2.49851	1.49986	-1.66582	0.095749	0.99999
AT4G18340	34.3118	1.49005	0.894514	1.66576	0.0957612	0.99999
AT5G14410	66.4567	-1.02133	0.613555	-1.66461	0.0959907	0.99999
AT5G55760	70.2943	-0.819506	0.492353	-1.66447	0.0960191	0.99999
AT4G34250	37.3967	-1.89496	1.13979	-1.66256	0.0964014	0.99999
AT2G37430	30.3907	1.74756	1.05147	1.66202	0.0965096	0.99999
AT1G79360	4.25779	3.16148	1.9024	1.66184	0.0965455	0.99999
AT4G25260	51.2169	-0.992495	0.597237	-1.66181	0.0965504	0.99999
AT1G29680	82.0232	-0.866401	0.52154	-1.66124	0.0966661	0.99999
AT3G05932	38.2426	-1.42087	0.855784	-1.66032	0.0968508	0.99999
AT4G01897	143.221	-1.02184	0.615504	-1.66016	0.0968821	0.99999
AT4G32342	2.18822	-4.60669	2.77551	-1.65976	0.0969625	NA
AT3G26440	1109.89	0.644812	0.3887	1.65889	0.0971373	0.99999
AT2G37170	1414.64	-0.756958	0.456353	-1.65871	0.0971739	0.99999
AT1G64960	135.482	0.624847	0.37709	1.65702	0.097515	0.99999
AT5G24080	9.16901	2.96847	1.79197	1.65653	0.0976137	0.99999
AT2G29380	2.91302	-5.02235	3.03267	-1.65608	0.0977052	NA
AT4G18130	421.925	0.41297	0.249421	1.65572	0.0977792	0.99999
AT2G02950	265.365	-0.778487	0.470334	-1.65518	0.0978878	0.99999
AT4G30290	23.0063	2.17097	1.31225	1.65438	0.0980499	0.99999
AT5G12140	1146.24	-0.557455	0.336976	-1.65429	0.0980691	0.99999
AT5G41010	135.885	-0.779722	0.471357	-1.65421	0.0980853	0.99999
AT1G72950	23.2563	-1.54657	0.935036	-1.65402	0.0981227	0.99999
AT1G68430	4.03856	-3.30688	2.00014	-1.65332	0.0982649	NA
AT3G23920	884.03	0.576351	0.348634	1.65317	0.0982958	0.99999
AT2G26692	86.4574	1.03283	0.624914	1.65276	0.0983793	0.99999
AT1G73990	748.967	0.445097	0.269405	1.65215	0.0985048	0.99999
AT4G38225	813.928	0.443148	0.268263	1.65191	0.0985521	0.99999
AT4G35485	481.033	0.905605	0.548291	1.65169	0.0985987	0.99999
AT2G47620	131.809	-0.584828	0.354096	-1.65161	0.0986149	0.99999
AT5G58350	561.408	0.801221	0.48521	1.65129	0.0986799	0.99999
AT2G21540	240.198	-0.641879	0.388729	-1.65122	0.0986929	0.99999
AT5G43700	564.198	-0.863459	0.523079	-1.65072	0.0987948	0.99999
AT5G67090	10.5893	-1.87155	1.13407	-1.6503	0.0988822	0.99999
AT3G16470	881.87	-0.689985	0.418226	-1.64979	0.098986	0.99999
AT4G32710	70.9633	0.694268	0.420973	1.6492	0.0991071	0.99999
AT3G22750	190.061	0.632624	0.383618	1.6491	0.099127	0.99999
AT4G02760	25.8933	1.15551	0.700701	1.64908	0.0991313	0.99999
AT5G56000	213.598	-0.643082	0.390057	-1.64869	0.0992121	0.99999
AT1G68520	3040.33	-0.525272	0.318641	-1.64847	0.0992553	0.99999
AT5G46085	21.961	-1.29369	0.784938	-1.64814	0.0993241	0.99999
AT5G40540	11.1976	-1.65882	1.00657	-1.64798	0.0993562	0.99999
AT5G45630	20.5764	1.70761	1.03672	1.64712	0.0995324	0.99999
AT1G55860	1127.32	0.760411	0.461675	1.64707	0.0995436	0.99999
AT5G55400	338.755	-0.879746	0.534218	-1.64679	0.0996006	0.99999
AT1G10150	451.637	0.538047	0.326738	1.64672	0.0996151	0.99999
AT1G65310	3.37781	-4.19536	2.54856	-1.64617	0.0997287	NA
AT5G01005	57.3704	0.944139	0.573594	1.64601	0.0997623	0.99999
AT4G14110	203.911	-0.646078	0.392642	-1.64546	0.0998742	0.99999
AT2G31730	31.1567	-1.20041	0.729706	-1.64506	0.0999568	0.99999
AT1G76600	225.921	0.908781	0.552979	1.64343	0.100295	0.99999
AT1G70570	433.958	0.413588	0.251677	1.64333	0.100314	0.99999
AT5G52820	301.857	-0.460341	0.280272	-1.64248	0.100491	0.99999
AT1G66460	26.5164	-1.40695	0.856676	-1.64233	0.100521	0.99999
AT5G35580	6.09707	-2.50068	1.52328	-1.64164	0.100664	0.99999
AT2G17975	106.553	-0.625165	0.380942	-1.6411	0.100776	0.99999
AT2G28150	192.022	-0.701924	0.427872	-1.6405	0.100901	0.99999
AT1G06850	70.8229	-0.939908	0.573244	-1.63963	0.101082	0.99999
AT4G24000	14.6891	2.77395	1.69187	1.63958	0.101093	0.99999
AT5G14150	4.95394	-4.7853	2.91866	-1.63955	0.101098	0.99999
AT1G66950	19.891	2.39081	1.45856	1.63916	0.10118	0.99999
AT5G55250	67.4265	0.848029	0.517483	1.63876	0.101264	0.99999
AT3G61090	19.5699	-1.26427	0.771497	-1.63872	0.101271	0.99999
AT1G03350	494.244	-0.544984	0.332704	-1.63804	0.101413	0.99999
AT3G45160	239.23	-1.00629	0.614356	-1.63795	0.101432	0.99999
AT3G47380	9.96534	-1.65532	1.0107	-1.63779	0.101465	0.99999
AT1G76520	1142.96	0.425706	0.259978	1.63747	0.101532	0.99999
AT3G42790	745.635	-0.531341	0.324528	-1.63728	0.101573	0.99999
AT3G06510	1406.51	0.435759	0.266277	1.63649	0.101738	0.99999
AT2G41940	190.173	-0.937953	0.573347	-1.63593	0.101855	0.99999
AT3G50470	193.796	-0.960148	0.58705	-1.63555	0.101935	0.99999
AT3G50120	25.604	-1.69345	1.03551	-1.63538	0.10197	0.99999
AT5G51465	19.1078	-3.04335	1.8612	-1.63516	0.102016	0.99999
AT1G63720	63.5722	1.00898	0.61711	1.63501	0.102046	0.99999
AT1G66410	1559.52	-0.678695	0.415144	-1.63484	0.102082	0.99999
AT5G61790	2173.5	-0.516675	0.316064	-1.63471	0.102109	0.99999
AT1G60010	516.628	-0.922508	0.564544	-1.63408	0.102243	0.99999
AT2G34660	649.448	0.724532	0.443426	1.63394	0.102271	0.99999
AT3G02060	470.392	0.569495	0.348639	1.63348	0.102368	0.99999
AT3G22183	87.8895	-0.832758	0.509826	-1.63341	0.102382	0.99999
AT5G64430	456.362	0.791783	0.484882	1.63294	0.102482	0.99999
AT3G49790	393.439	0.626558	0.38408	1.63132	0.102823	0.99999
AT4G01120	194.011	-0.576235	0.353368	-1.63069	0.102955	0.99999
AT1G69270	279.455	0.654044	0.401225	1.63012	0.103077	0.99999
AT5G03170	29.2108	-1.14419	0.701907	-1.63011	0.103078	0.99999
AT2G42870	37.7839	-1.31211	0.805383	-1.62917	0.103276	0.99999
AT5G09175	105.548	-1.06905	0.656313	-1.62887	0.103341	0.99999
AT2G19520	414.919	-0.470927	0.289123	-1.62881	0.103353	0.99999
AT1G42550	1085.33	0.561475	0.344751	1.62864	0.10339	0.99999
AT2G01300	16.3819	-1.70376	1.04626	-1.62843	0.103434	0.99999
AT1G07260	34.999	-1.51602	0.931251	-1.62794	0.103538	0.99999
AT5G08275	1169.04	-1.88409	1.15773	-1.6274	0.103652	0.99999
AT3G48190	206.435	0.691358	0.42489	1.62715	0.103706	0.99999
AT2G27970	42.5188	-0.938234	0.576614	-1.62714	0.103706	0.99999
AT1G17580	382.152	0.54273	0.333577	1.627	0.103737	0.99999
AT2G30500	136.47	-0.593403	0.364752	-1.62687	0.103766	0.99999
AT3G20930	266.927	0.505922	0.311048	1.62651	0.103841	0.99999
AT3G52280	172.187	0.544714	0.335012	1.62595	0.103959	0.99999
AT2G24530	54.6297	-0.758238	0.466655	-1.62484	0.104197	0.99999
AT5G25840	278.002	-1.13051	0.695904	-1.62452	0.104264	0.99999
AT3G47860	524.644	-0.646768	0.398132	-1.62451	0.104268	0.99999
AT1G12830	114.365	-0.708927	0.436431	-1.62437	0.104296	0.99999
AT3G20920	284.601	-0.598568	0.368606	-1.62387	0.104404	0.99999
AT4G39480	2.29966	4.64248	2.85964	1.62345	0.104493	NA
AT3G03745	119.117	0.769855	0.474338	1.62301	0.104588	0.99999
AT1G69440	120.256	0.743222	0.458117	1.62234	0.10473	0.99999
AT5G54400	4.94638	-3.98748	2.45836	-1.62201	0.104802	0.99999
AT4G09630	261.233	0.461376	0.284453	1.62198	0.104808	0.99999
AT4G08055	91.3218	0.727111	0.448289	1.62197	0.10481	0.99999
AT4G09820	2.81457	4.93456	3.04285	1.62169	0.10487	NA
AT1G11810	4.1477	-2.79791	1.72546	-1.62154	0.104901	NA
AT2G18990	109.744	-0.788167	0.48615	-1.62124	0.104966	0.99999
AT3G59660	367.431	-0.620306	0.382698	-1.62088	0.105044	0.99999
AT1G74010	15.3326	1.60345	0.989972	1.61969	0.105298	0.99999
AT1G64065	76.4239	1.07425	0.663309	1.61954	0.105332	0.99999
AT2G29470	6.09431	2.7121	1.67504	1.61913	0.105419	0.99999
AT1G69080	12.6686	-1.88984	1.1677	-1.61843	0.105571	0.99999
AT3G09655	30.4944	-0.986835	0.60976	-1.6184	0.105576	0.99999
AT1G60140	597.318	0.862712	0.533152	1.61813	0.105634	0.99999
AT5G04330	28.0993	-1.26687	0.78299	-1.61799	0.105664	0.99999
AT4G16141	118.947	-1.21923	0.753568	-1.61794	0.105676	0.99999
AT5G52390	27.8334	-2.24963	1.39092	-1.61737	0.105799	0.99999
AT2G26190	2077.58	0.668627	0.413568	1.61673	0.105937	0.99999
AT1G04917	31.4769	-1.24292	0.76903	-1.61622	0.106047	0.99999
AT3G51540	2.82413	4.93927	3.05672	1.61587	0.106122	NA
AT5G22050	409.467	-0.517188	0.320188	-1.61527	0.106253	0.99999
AT3G52610	182.834	0.539491	0.334041	1.61504	0.106301	0.99999
AT1G69670	224.605	-0.583987	0.361732	-1.61442	0.106436	0.99999
AT3G56820	68.241	-0.700721	0.434061	-1.61434	0.106454	0.99999
AT4G15550	1202.42	0.475817	0.294828	1.61388	0.106554	0.99999
AT5G17860	186.399	0.998718	0.61885	1.61383	0.106565	0.99999
AT5G17240	39.4878	-1.18958	0.737234	-1.61357	0.106621	0.99999
AT1G63770	2457.89	0.399387	0.247533	1.61347	0.106643	0.99999
AT2G16600	6526.93	-0.724636	0.449305	-1.61279	0.10679	0.99999
AT1G61730	323.334	-0.487015	0.302015	-1.61255	0.106843	0.99999
AT5G03110	79.9113	-0.795815	0.493571	-1.61236	0.106883	0.99999
AT2G47130	380.391	-0.669831	0.415519	-1.61203	0.106954	0.99999
AT1G69580	54.4343	-0.897304	0.556642	-1.61199	0.106963	0.99999
AT4G19960	392.69	0.614291	0.381085	1.61195	0.106972	0.99999
AT2G40710	7.37006	-2.35596	1.46226	-1.61118	0.10714	0.99999
AT1G23030	238.917	-0.752201	0.467056	-1.61052	0.107285	0.99999
AT5G63980	759.901	-0.507955	0.315414	-1.61044	0.107302	0.99999
AT3G07805	458.237	0.457249	0.284134	1.60927	0.107557	0.99999
AT5G18230	1168.02	0.599144	0.37245	1.60866	0.107692	0.99999
AT3G22970	1188.53	-0.727553	0.452485	-1.6079	0.107856	0.99999
AT1G26150	1528.45	0.58276	0.362458	1.6078	0.107878	0.99999
AT1G10830	253.464	0.522484	0.325265	1.60633	0.1082	0.99999
AT5G57610	389.605	0.571398	0.355766	1.60611	0.10825	0.99999
AT5G04220	190.814	0.62703	0.390461	1.60587	0.108302	0.99999
AT1G30410	352.856	0.654369	0.407563	1.60557	0.108369	0.99999
AT2G34200	97.597	-0.732336	0.456155	-1.60545	0.108394	0.99999
AT4G32440	205.814	-0.513396	0.319802	-1.60536	0.108415	0.99999
AT1G13870	155.51	-0.594243	0.370172	-1.60532	0.108424	0.99999
AT1G61680	8.09705	-1.97052	1.22766	-1.60511	0.108471	0.99999
AT5G41180	94.3709	-0.70605	0.439897	-1.60503	0.108486	0.99999
AT4G05590	91.2342	-1.01386	0.631965	-1.6043	0.108648	0.99999
AT1G14370	341.377	0.536037	0.334308	1.60343	0.108841	0.99999
AT3G08730	683.363	0.395825	0.24687	1.60337	0.108853	0.99999
AT1G01130	11.9033	-1.46177	0.911738	-1.60328	0.108873	0.99999
AT3G13682	37.7968	-0.996352	0.621505	-1.60313	0.108906	0.99999
AT5G22505	19.5418	1.77229	1.10597	1.60248	0.10905	0.99999
AT1G06620	59.0692	-0.88688	0.553785	-1.60149	0.109269	0.99999
AT3G19800	668.006	0.447215	0.279268	1.60138	0.109292	0.99999
AT5G13890	134.692	0.691146	0.431792	1.60065	0.109455	0.99999
AT4G22560	28.1273	-1.74114	1.08807	-1.60021	0.109552	0.99999
AT3G51780	258.941	-0.454666	0.284131	-1.6002	0.109555	0.99999
AT3G02585	200.718	0.870005	0.543788	1.5999	0.109621	0.99999
AT5G13270	76.2278	0.820381	0.512823	1.59974	0.109657	0.99999
AT1G76120	79.008	-0.745801	0.466226	-1.59966	0.109675	0.99999
AT2G39450	390.73	0.502599	0.314288	1.59917	0.109784	0.99999
AT4G21520	71.1088	-0.690261	0.431751	-1.59875	0.109877	0.99999
AT5G44170	108.173	-0.891348	0.557749	-1.59812	0.110017	0.99999
AT5G46820	2.68459	-4.91073	3.07374	-1.59764	0.110124	NA
AT1G61470	29.9049	1.2791	0.800647	1.59758	0.110136	0.99999
AT1G79980	3.18586	-4.1334	2.58799	-1.59715	0.110232	NA
AT1G18660	707.902	0.432799	0.271048	1.59676	0.110319	0.99999
AT4G27560	354.531	-0.500742	0.313863	-1.59542	0.110619	0.99999
AT4G08250	6.20091	2.79127	1.74961	1.59536	0.110631	0.99999
AT1G28510	190.224	-0.543381	0.340667	-1.59505	0.110702	0.99999
AT5G10090	2.08399	-4.53326	2.8438	-1.59409	0.110917	NA
AT1G07110	1517.43	0.530057	0.332552	1.59391	0.110956	0.99999
AT1G05950	15.2001	-1.55832	0.977808	-1.59369	0.111006	0.99999
AT4G23240	32.7441	-1.56749	0.983603	-1.59362	0.111022	0.99999
AT1G76980	78.2811	-0.855223	0.536681	-1.59354	0.111039	0.99999
AT3G23150	231.94	0.518209	0.325412	1.59247	0.111279	0.99999
AT3G08350	17.2351	1.89056	1.18741	1.59216	0.111348	0.99999
AT1G07135	330.629	1.03164	0.648291	1.59132	0.111537	0.99999
AT2G22490	179.721	-0.589206	0.370371	-1.59085	0.111643	0.99999
AT1G75620	1.98093	4.42772	2.78345	1.59073	0.11167	NA
AT5G64401	10.6698	-1.96587	1.23655	-1.58981	0.111878	0.99999
AT1G04507	38.264	-1.03093	0.648735	-1.58914	0.11203	0.99999
AT1G51940	514.062	-0.499744	0.314609	-1.58846	0.112182	0.99999
AT1G07650	1043.17	-0.442492	0.278581	-1.58838	0.112201	0.99999
AT5G01595	397.769	0.64562	0.406504	1.58823	0.112235	0.99999
AT1G77210	316.2	0.646064	0.407055	1.58717	0.112474	0.99999
AT1G54130	2204.46	0.498258	0.314023	1.58669	0.112582	0.99999
AT2G42310	381.882	-0.663909	0.418439	-1.58663	0.112596	0.99999
AT1G36180	119.772	0.59539	0.375312	1.58639	0.112651	0.99999
AT4G22390	21.4187	-1.46094	0.920983	-1.58629	0.112674	0.99999
AT3G56040	892.685	0.574776	0.362461	1.58576	0.112794	0.99999
AT2G29560	286.055	-0.50964	0.321406	-1.58566	0.112817	0.99999
AT4G37470	1232.59	0.376654	0.237563	1.58549	0.112855	0.99999
AT3G18820	1019.2	-0.647781	0.408587	-1.58542	0.112871	0.99999
AT5G65900	153.019	-0.518887	0.327314	-1.58529	0.112901	0.99999
AT1G55120	199.597	-0.694347	0.438044	-1.58511	0.112942	0.99999
AT3G16460	308.287	0.813035	0.512963	1.58498	0.112971	0.99999
AT4G15830	20.2471	-1.29515	0.81742	-1.58443	0.113095	0.99999
AT3G02470	10233.7	0.414671	0.261745	1.58425	0.113137	0.99999
AT2G20320	136.302	0.735997	0.46466	1.58395	0.113206	0.99999
AT5G64310	154.881	1.02179	0.64514	1.58382	0.113234	0.99999
AT4G14420	459.435	-0.647505	0.408889	-1.58357	0.113291	0.99999
AT1G55330	189.76	-0.987205	0.623742	-1.58271	0.113487	0.99999
AT1G05757	36.8154	0.924719	0.584264	1.58271	0.113488	0.99999
AT5G35680	639.167	-0.644514	0.407248	-1.58261	0.113511	0.99999
AT2G18969	6.47833	-2.52042	1.59277	-1.58241	0.113556	0.99999
AT3G09735	230.069	-0.653074	0.412731	-1.58233	0.113575	0.99999
AT3G05170	48.2447	-0.896667	0.567196	-1.58088	0.113906	0.99999
AT1G29670	2800.32	-0.573149	0.362647	-1.58046	0.114002	0.99999
AT5G62710	81.2523	-0.85468	0.54085	-1.58025	0.114049	0.99999
AT4G29310	99.3281	-0.77722	0.491997	-1.57973	0.11417	0.99999
AT5G08320	141.407	-0.579853	0.367076	-1.57965	0.114186	0.99999
AT3G05740	25.3275	-1.26487	0.80097	-1.57917	0.114296	0.99999
AT1G03230	308.543	0.567188	0.359192	1.57907	0.11432	0.99999
AT2G25580	87.1845	-0.66644	0.422098	-1.57887	0.114365	0.99999
AT5G65840	923.692	0.400678	0.253867	1.5783	0.114496	0.99999
AT3G00920	2.01668	-4.48827	2.84399	-1.57816	0.114529	NA
AT1G69850	1043.49	0.748133	0.474176	1.57775	0.114622	0.99999
AT5G59200	10.9903	2.4105	1.52806	1.57749	0.114683	0.99999
AT3G12740	992.67	0.538087	0.341139	1.57732	0.114721	0.99999
AT3G05650	182.948	-0.570846	0.362002	-1.57691	0.114815	0.99999
AT5G47900	125.826	0.689988	0.437755	1.5762	0.114981	0.99999
AT2G22450	247.066	-0.582087	0.369349	-1.57598	0.11503	0.99999
AT5G58430	1027.64	0.473048	0.300256	1.57548	0.115146	0.99999
AT3G02200	683.546	-0.407005	0.258392	-1.57514	0.115224	0.99999
AT1G78190	44.6291	-1.15652	0.734277	-1.57504	0.115246	0.99999
AT1G05440	2.6709	-4.89468	3.10773	-1.575	0.115256	NA
AT1G09500	60.2133	1.52977	0.971992	1.57385	0.115523	0.99999
AT1G80830	143.083	0.82943	0.527123	1.5735	0.115603	0.99999
AT5G43060	159.678	-0.691952	0.439774	-1.57343	0.11562	0.99999
AT3G14060	12.4736	1.5004	0.954283	1.57227	0.115887	0.99999
AT1G66190	45.4423	-1.08309	0.688983	-1.57201	0.115949	0.99999
AT4G14365	1104.36	-0.536092	0.341271	-1.57087	0.116213	0.99999
AT2G22370	69.3095	-0.695829	0.443004	-1.57071	0.116251	0.99999
AT1G61415	41.6307	-1.03653	0.659989	-1.57053	0.116293	0.99999
AT3G15530	505.891	0.545981	0.347685	1.57033	0.116337	0.99999
AT1G04980	112.198	-1.03611	0.659858	-1.5702	0.11637	0.99999
AT4G28150	66.518	-0.789546	0.502904	-1.56997	0.116421	0.99999
AT1G19120	233.151	-0.520669	0.331762	-1.56941	0.116553	0.99999
AT1G23870	195.163	0.953436	0.60769	1.56895	0.116659	0.99999
AT1G11545	89.0743	-1.21285	0.773695	-1.56761	0.116972	0.99999
AT5G27990	179.095	-0.542833	0.34639	-1.56712	0.117087	0.99999
AT5G06235	28.8904	-1.16287	0.742203	-1.56679	0.117165	0.99999
AT1G22330	91.4881	-0.974413	0.622386	-1.56561	0.11744	0.99999
AT5G05960	125.441	-1.02833	0.657114	-1.56492	0.117601	0.99999
AT5G49660	611.039	0.56332	0.360002	1.56477	0.117637	0.99999
AT1G03520	115.596	0.595976	0.380916	1.56459	0.11768	0.99999
AT2G31110	144.136	0.706248	0.451427	1.56448	0.117705	0.99999
AT4G38560	67.7982	-0.813977	0.520432	-1.56404	0.117808	0.99999
AT1G56250	16.2222	2.28429	1.46118	1.56331	0.117979	0.99999
AT2G28900	2450.02	-0.491853	0.31465	-1.56317	0.118012	0.99999
AT1G17290	1937.8	0.362893	0.232221	1.5627	0.118122	0.99999
AT1G48210	333.042	-0.962678	0.61606	-1.56264	0.118138	0.99999
AT2G15960	2309.72	-0.975358	0.624542	-1.56172	0.118354	0.99999
AT5G00770	1.93708	4.39109	2.81189	1.56161	0.11838	NA
AT4G36550	300.953	0.608915	0.390242	1.56035	0.118677	0.99999
AT3G18940	168.336	-0.697118	0.446776	-1.56033	0.118682	0.99999
AT2G45630	194.758	0.575972	0.369218	1.55998	0.118765	0.99999
AT3G17380	44.4228	-1.30754	0.83825	-1.55985	0.118796	0.99999
AT3G20650	155.439	-0.658369	0.42211	-1.55971	0.118828	0.99999
AT4G38470	484.58	0.53751	0.344627	1.55968	0.118835	0.99999
AT3G16490	7.34634	-3.55617	2.28076	-1.55921	0.118948	0.99999
AT5G45740	11.4753	-1.95423	1.2538	-1.55864	0.119081	0.99999
AT5G59510	9.38314	2.77701	1.78338	1.55717	0.119431	0.99999
AT5G52240	830.966	-0.650668	0.418106	-1.55623	0.119654	0.99999
AT1G68200	6.58824	-2.16834	1.39361	-1.55592	0.119726	0.99999
AT1G14280	506.783	-1.01689	0.653574	-1.55588	0.119736	0.99999
AT4G14040	2279.67	0.466419	0.299795	1.55579	0.119758	0.99999
AT5G67080	48.242	-1.07301	0.690257	-1.55451	0.120063	0.99999
AT5G44410	235.207	-0.688185	0.442823	-1.55409	0.120164	0.99999
AT1G35730	48.4718	-1.55674	1.00179	-1.55396	0.120193	0.99999
AT2G20850	241.408	0.512317	0.329742	1.55369	0.120258	0.99999
AT1G22850	1811.88	0.361328	0.232647	1.55312	0.120394	0.99999
AT5G22800	1584.59	0.458893	0.295573	1.55255	0.12053	0.99999
AT1G25570	268.404	0.45239	0.291411	1.55241	0.120564	0.99999
AT1G60770	226.237	-0.633173	0.407971	-1.552	0.120661	0.99999
AT2G27660	119.321	0.882041	0.568465	1.55162	0.120754	0.99999
AT4G31600	107.547	-0.603113	0.388782	-1.55129	0.120833	0.99999
AT5G55170	30.702	-1.21269	0.781766	-1.55122	0.120849	0.99999
AT5G20380	393.719	0.601031	0.387471	1.55116	0.120862	0.99999
AT5G08830	4.60518	3.30378	2.12994	1.55112	0.120873	0.99999
AT2G43550	652.995	-0.536038	0.345583	-1.55111	0.120875	0.99999
AT5G25350	1607.76	0.504316	0.325178	1.55089	0.120928	0.99999
AT5G28010	11.324	-1.85461	1.196	-1.55068	0.120978	0.99999
AT4G24615	10.649	-1.5864	1.02308	-1.55062	0.120994	0.99999
AT5G23010	3739.27	0.716683	0.462221	1.55052	0.121017	0.99999
AT4G21926	21.2605	1.54672	0.997626	1.5504	0.121046	0.99999
AT1G79660	266.766	-0.611346	0.394585	-1.54934	0.1213	0.99999
AT5G14090	74.4166	-0.856587	0.55315	-1.54856	0.121487	0.99999
AT2G19550	9.49333	2.18214	1.40915	1.54855	0.12149	0.99999
AT4G15070	52.9012	-0.959064	0.619509	-1.5481	0.121597	0.99999
AT2G26150	12.8292	-1.49861	0.968238	-1.54777	0.121677	0.99999
AT3G59068	6.43097	-2.28442	1.47653	-1.54715	0.121827	0.99999
AT3G07105	63.4159	-1.06033	0.685545	-1.5467	0.121936	0.99999
AT4G35270	374.798	0.540124	0.349296	1.54632	0.122027	0.99999
AT5G05735	530.908	-0.404761	0.261776	-1.54621	0.122054	0.99999
AT1G18410	4.16602	-3.3358	2.1588	-1.54521	0.122295	NA
AT5G19870	1.92527	4.37549	2.83206	1.54498	0.12235	NA
AT2G05260	105.07	-0.682528	0.441829	-1.54478	0.1224	0.99999
AT1G09887	4.5993	2.58715	1.6757	1.54392	0.122608	0.99999
AT4G15850	53.4237	-0.761245	0.493097	-1.5438	0.122636	0.99999
AT4G24920	559.212	-0.767084	0.496953	-1.54357	0.122692	0.99999
AT2G40140	1222.09	0.638531	0.413692	1.54349	0.122711	0.99999
AT1G14130	55.3032	-0.899102	0.582881	-1.54251	0.122949	0.99999
AT3G44220	16.0742	-1.39801	0.906355	-1.54246	0.122963	0.99999
AT1G04310	58.481	0.988273	0.640803	1.54224	0.123015	0.99999
AT4G16660	1076.75	-0.564373	0.366012	-1.54195	0.123085	0.99999
AT1G49520	56.9589	0.934329	0.606163	1.54138	0.123224	0.99999
AT5G48150	880.086	0.499416	0.324014	1.54134	0.123234	0.99999
AT1G06170	2.54891	-4.83701	3.13842	-1.54122	0.123262	NA
AT2G25430	819.878	-0.367591	0.238512	-1.54118	0.123272	0.99999
AT3G62070	64.1691	-0.761777	0.494413	-1.54077	0.123372	0.99999
AT1G67710	14.7131	-1.63191	1.05918	-1.54073	0.123383	0.99999
AT2G36885	36.0698	1.34104	0.870626	1.54032	0.123483	0.99999
AT4G28230	49.7644	-0.830737	0.53952	-1.53977	0.123616	0.99999
AT5G03290	832.41	-0.530122	0.344302	-1.5397	0.123633	0.99999
AT1G21900	393.985	-0.665816	0.432519	-1.53939	0.123709	0.99999
AT4G31840	29.124	-1.16889	0.759477	-1.53907	0.123788	0.99999
AT1G28940	1.85895	4.33498	2.81671	1.53903	0.123798	NA
AT1G13880	286.676	-0.434385	0.282287	-1.53881	0.123851	0.99999
AT5G46720	16.406	-1.54624	1.00522	-1.53822	0.123996	0.99999
AT1G08720	280.364	0.447175	0.290786	1.53781	0.124095	0.99999
AT5G09410	668.828	0.395768	0.257452	1.53725	0.124232	0.99999
AT4G00430	1407.82	0.479485	0.311946	1.53708	0.124275	0.99999
AT1G65390	106.912	1.30266	0.847534	1.537	0.124293	0.99999
AT2G45190	237.071	0.640228	0.416746	1.53625	0.124476	0.99999
AT3G09650	512.499	0.512866	0.333853	1.53621	0.124488	0.99999
AT1G06867	2.05359	-4.52048	2.94333	-1.53584	0.124578	NA
AT1G62820	129.686	-0.843604	0.549389	-1.53553	0.124653	0.99999
AT1G05253	632.545	0.576196	0.375358	1.53506	0.12477	0.99999
AT2G25050	147.917	0.702625	0.457825	1.5347	0.124857	0.99999
AT1G76090	92.3313	-0.827494	0.539231	-1.53458	0.124886	0.99999
AT4G18600	190.172	0.814948	0.531201	1.53416	0.12499	0.99999
AT2G30410	269.078	-0.705176	0.459722	-1.53392	0.12505	0.99999
AT3G02015	102.387	-0.84633	0.551784	-1.53381	0.125077	0.99999
AT5G51850	5.35991	-2.10418	1.37199	-1.53367	0.125111	0.99999
AT3G09455	22.325	-1.25341	0.817288	-1.53362	0.125124	0.99999
AT2G47300	34.5747	1.12643	0.734684	1.53322	0.125221	0.99999
AT5G23240	1285.15	-0.779105	0.508149	-1.53322	0.125222	0.99999
AT1G63460	132.42	-0.820274	0.535105	-1.53292	0.125295	0.99999
AT3G49340	7.81058	-4.08132	2.66265	-1.5328	0.125324	0.99999
AT4G18422	33.8893	1.03461	0.675026	1.5327	0.125351	0.99999
AT5G02010	98.8869	0.752414	0.491196	1.5318	0.125572	0.99999
AT1G53850	473.178	-0.548189	0.357945	-1.53149	0.125648	0.99999
AT4G05110	15.7965	1.35255	0.883282	1.53128	0.125701	0.99999
AT4G24190	2997.89	-0.554601	0.362203	-1.53119	0.125723	0.99999
AT5G09155	515.838	0.512754	0.334875	1.53118	0.125724	0.99999
AT5G40440	349.914	-0.596009	0.389382	-1.53065	0.125855	0.99999
AT1G48650	846.119	0.589754	0.385313	1.53058	0.125872	0.99999
AT5G04820	91.1355	-1.08839	0.711246	-1.53026	0.125953	0.99999
AT5G01840	13.5152	1.63899	1.07107	1.53024	0.125957	0.99999
AT1G10560	75.0657	0.860243	0.562227	1.53006	0.126001	0.99999
AT3G44260	582.238	0.905823	0.592399	1.52908	0.126246	0.99999
AT4G03845	166.623	0.571622	0.373902	1.5288	0.126314	0.99999
AT2G09735	263.17	-0.625294	0.409146	-1.52829	0.12644	0.99999
AT1G10110	2.49987	-4.80398	3.14365	-1.52815	0.126475	NA
AT1G08370	213.52	0.540554	0.353837	1.52769	0.126589	0.99999
AT5G08330	1168.99	-0.541871	0.354773	-1.52737	0.126668	0.99999
AT1G12710	407.18	-0.659982	0.432273	-1.52677	0.126818	0.99999
AT1G09010	893.015	0.489913	0.320998	1.52622	0.126955	0.99999
AT3G63050	5.92478	-2.96859	1.94543	-1.52593	0.127028	0.99999
AT5G49525	26.8261	-1.39768	0.916009	-1.52583	0.127052	0.99999
AT3G61540	193.805	0.479602	0.314373	1.52558	0.127113	0.99999
AT5G25440	562.86	-0.561607	0.368158	-1.52545	0.127147	0.99999
AT1G74850	582.431	0.494895	0.324429	1.52543	0.127151	0.99999
AT1G72770	274.135	0.603187	0.395634	1.52461	0.127356	0.99999
AT2G31710	131.349	-0.845932	0.554911	-1.52445	0.127397	0.99999
AT1G72060	57.1785	-1.0627	0.697456	-1.52369	0.127587	0.99999
AT2G17120	519.755	-0.645407	0.423601	-1.52362	0.127603	0.99999
AT2G03220	146.67	-0.577338	0.379019	-1.52324	0.127698	0.99999
AT1G11700	91.0639	-1.00112	0.657243	-1.52321	0.127706	0.99999
AT1G62830	146.452	0.505221	0.331738	1.52295	0.127771	0.99999
AT5G38240	183.836	0.825422	0.542015	1.52288	0.127789	0.99999
AT3G27120	15.7884	1.33264	0.875256	1.52258	0.127865	0.99999
AT4G14600	71.5159	-0.727611	0.477894	-1.52254	0.127875	0.99999
AT2G26080	6778.89	0.609427	0.400283	1.52249	0.127886	0.99999
AT3G24715	80.862	-0.629359	0.413537	-1.5219	0.128035	0.99999
AT4G03010	10.5087	-1.55274	1.02086	-1.52102	0.128255	0.99999
AT2G15390	830.707	0.678911	0.446489	1.52055	0.128372	0.99999
AT1G21313	412.005	1.08404	0.713133	1.5201	0.128485	0.99999
AT1G02880	170.138	0.573761	0.377586	1.51955	0.128625	0.99999
AT3G01370	1150.49	0.351973	0.231642	1.51947	0.128645	0.99999
AT1G72630	184.43	-0.627302	0.412925	-1.51917	0.12872	0.99999
AT5G57110	503.787	-1.05334	0.693375	-1.51916	0.128723	0.99999
AT1G21440	659.913	0.510951	0.336456	1.51863	0.128856	0.99999
AT1G07520	159.661	0.698927	0.460245	1.5186	0.128864	0.99999
AT5G11640	147.557	-0.52429	0.345299	-1.51837	0.128922	0.99999
AT4G11260	1657.52	-0.483619	0.318699	-1.51748	0.129146	0.99999
AT2G31960	825.146	0.667738	0.440235	1.51678	0.129323	0.99999
AT2G23320	1094.4	0.762235	0.502597	1.51659	0.12937	0.99999
AT5G16870	83.6976	-0.630051	0.415684	-1.5157	0.129595	0.99999
AT1G52810	7.18966	4.11416	2.71515	1.51526	0.129707	0.99999
AT4G29990	57.1176	-0.817209	0.539383	-1.51508	0.129752	0.99999
AT5G13950	1090.74	0.450037	0.297154	1.51449	0.129902	0.99999
AT1G42990	845.988	0.699168	0.461966	1.51346	0.130162	0.99999
AT2G47860	40.931	-1.14806	0.758652	-1.51329	0.130206	0.99999
AT4G39990	357.093	-0.48754	0.322208	-1.51312	0.130249	0.99999
AT5G66110	10.3852	-2.50179	1.65364	-1.5129	0.130306	0.99999
AT1G09160	291.074	-0.486447	0.321634	-1.51242	0.130426	0.99999
AT3G62810	165.504	-0.657682	0.434946	-1.5121	0.130508	0.99999
AT2G31370	360.899	0.439085	0.290413	1.51193	0.130551	0.99999
AT3G26590	358.763	0.592752	0.3921	1.51174	0.130601	0.99999
AT1G13700	195.212	0.707599	0.468123	1.51157	0.130644	0.99999
AT5G47550	46.4257	-0.88222	0.583717	-1.51138	0.130691	0.99999
AT3G05640	524.147	-0.546774	0.361796	-1.51128	0.130718	0.99999
AT5G59080	1044.17	0.617479	0.408591	1.51124	0.130727	0.99999
AT3G43110	2.55879	4.7934	3.1725	1.51092	0.130809	NA
AT3G28220	1074.66	-0.750489	0.496897	-1.51035	0.130954	0.99999
AT4G02630	187.542	-0.573894	0.380217	-1.50938	0.1312	0.99999
AT3G25940	48.7158	-1.03916	0.688565	-1.50916	0.131257	0.99999
AT5G37480	177.124	-0.63685	0.422	-1.50912	0.131267	0.99999
AT3G16565	225.097	-0.799561	0.529934	-1.50879	0.131352	0.99999
AT4G04445	66.3026	-0.72265	0.479017	-1.50861	0.131398	0.99999
AT3G21310	6.81634	-2.11665	1.4036	-1.50801	0.131552	0.99999
AT5G58140	3484.58	0.594716	0.394394	1.50792	0.131574	0.99999
AT3G54810	295.67	-0.566454	0.375722	-1.50764	0.131646	0.99999
AT5G65670	2246.39	-0.379415	0.251662	-1.50763	0.131648	0.99999
AT1G53450	738.423	0.387927	0.25734	1.50745	0.131696	0.99999
AT1G51650	754.807	-0.611122	0.405431	-1.50734	0.131724	0.99999
AT2G47275	3.73369	3.12916	2.07652	1.50692	0.131831	NA
AT2G36360	318.704	-0.449624	0.298413	-1.50672	0.131884	0.99999
AT1G07963	176.637	-0.512799	0.340441	-1.50628	0.131995	0.99999
AT4G15800	288.843	-0.52194	0.346539	-1.50615	0.132028	0.99999
AT3G20370	23.6271	-1.64852	1.09493	-1.5056	0.13217	0.99999
AT2G28830	120.157	0.815056	0.541709	1.5046	0.132427	0.99999
AT1G02180	18.3463	-1.27498	0.847622	-1.50419	0.132534	0.99999
AT2G47060	541.205	0.664756	0.442193	1.50332	0.132757	0.99999
AT5G06680	129.76	-0.547201	0.364229	-1.50235	0.133006	0.99999
AT1G58280	112.308	0.681436	0.453663	1.50208	0.133078	0.99999
AT1G73140	5.09275	-2.06053	1.37206	-1.50177	0.133156	0.99999
AT2G31100	8.56223	-1.72566	1.1493	-1.50148	0.13323	0.99999
AT3G63010	91.9486	0.797194	0.530974	1.50138	0.133257	0.99999
AT3G46610	340.6	0.525723	0.350207	1.50118	0.13331	0.99999
AT1G10230	58.8875	-0.742625	0.494709	-1.50113	0.133321	0.99999
AT5G47230	308.02	0.958289	0.63839	1.5011	0.133329	0.99999
AT3G62700	1717.53	0.411928	0.27443	1.50103	0.133348	0.99999
AT2G41640	136.097	0.705677	0.47013	1.50103	0.133349	0.99999
AT4G37235	9.67488	-1.66698	1.11057	-1.50102	0.13335	0.99999
AT1G20290	8.24898	1.96799	1.31131	1.50078	0.133412	0.99999
AT1G72450	1369.5	-0.496364	0.330759	-1.50068	0.133438	0.99999
AT5G01535	3.8688	3.01958	2.01277	1.50021	0.133561	NA
AT5G52290	6.42927	-2.41019	1.60693	-1.49987	0.133649	0.99999
AT1G05707	3.75674	3.14095	2.09435	1.49973	0.133686	NA
AT5G67250	435.712	0.530348	0.353759	1.49918	0.133827	0.99999
AT5G01455	3.94611	3.67296	2.45065	1.49877	0.133933	NA
AT3G21560	337.746	0.503025	0.335669	1.49857	0.133984	0.99999
AT1G14510	300.189	-0.523475	0.349493	-1.49781	0.134182	0.99999
AT1G76410	70.616	0.93972	0.627403	1.49779	0.134187	0.99999
AT2G22870	282.416	0.729323	0.487323	1.49659	0.1345	0.99999
AT1G20693	3526.79	-0.568413	0.379816	-1.49655	0.13451	0.99999
AT1G49475	11.6161	-1.66877	1.11516	-1.49643	0.134542	0.99999
AT3G19330	47.8867	-0.860011	0.574865	-1.49602	0.134648	0.99999
AT5G65683	188.557	-0.642735	0.429653	-1.49594	0.134669	0.99999
AT3G50550	213.052	-0.73948	0.494451	-1.49556	0.134769	0.99999
AT5G52320	291.67	-0.561153	0.375428	-1.4947	0.134993	0.99999
AT2G09895	150.133	1.07758	0.720975	1.49461	0.135016	0.99999
AT2G01940	80.6809	-0.816711	0.5466	-1.49416	0.135133	0.99999
AT1G56300	1162.8	-0.608187	0.407139	-1.49381	0.135226	0.99999
AT3G25410	384.069	0.57071	0.382111	1.49357	0.135288	0.99999
AT2G37920	503.863	-0.549325	0.367801	-1.49354	0.135296	0.99999
AT4G27657	68.4486	0.815456	0.546015	1.49347	0.135315	0.99999
AT5G66053	63.806	-0.884022	0.592031	-1.4932	0.135384	0.99999
AT5G12900	62.2692	-0.827419	0.554386	-1.4925	0.135569	0.99999
AT3G11700	1300.18	-0.638193	0.427626	-1.49241	0.135592	0.99999
AT5G55000	182.777	-0.615176	0.412266	-1.49218	0.135652	0.99999
AT1G02960	180.962	-0.590867	0.396003	-1.49208	0.135679	0.99999
AT2G06615	79.5763	0.83405	0.559054	1.49189	0.135727	0.99999
AT5G02100	105.107	-0.620518	0.415972	-1.49173	0.13577	0.99999
AT1G26665	105.658	-0.834357	0.559383	-1.49157	0.135812	0.99999
AT1G79529	52.8064	0.757403	0.507848	1.4914	0.135857	0.99999
AT3G50280	19.1365	-1.60146	1.07391	-1.49124	0.135897	0.99999
AT1G21190	234.496	-0.727152	0.487639	-1.49117	0.135917	0.99999
AT1G53180	64.5903	0.817482	0.548295	1.49095	0.135974	0.99999
AT2G06355	121.581	1.28057	0.858941	1.49087	0.135996	0.99999
AT5G12920	14.5803	-1.3805	0.92598	-1.49086	0.135999	0.99999
AT2G40020	230.623	-0.579596	0.388772	-1.49084	0.136004	0.99999
AT3G11640	4.68595	-2.47345	1.65924	-1.49071	0.136037	0.99999
AT3G01905	86.8861	0.617192	0.414051	1.49062	0.136062	0.99999
AT2G37110	649.92	-0.530763	0.356088	-1.49054	0.136083	0.99999
AT3G05800	324.393	-0.95218	0.638818	-1.49053	0.136084	0.99999
AT2G35680	1242.35	0.560064	0.375758	1.49049	0.136095	0.99999
AT5G52890	55.1437	-0.842213	0.565125	-1.49031	0.136142	0.99999
AT5G64630	50.5159	-1.10876	0.744243	-1.48978	0.136281	0.99999
AT4G15450	530.051	-0.818225	0.549309	-1.48955	0.136342	0.99999
AT1G22300	1859.95	-0.573892	0.385286	-1.48952	0.13635	0.99999
AT2G42040	199.547	-0.64068	0.430148	-1.48944	0.136371	0.99999
AT5G48530	68.119	1.03107	0.692846	1.48817	0.136707	0.99999
AT5G58710	557.748	-0.634175	0.42617	-1.48808	0.136729	0.99999
AT4G04972	5.10552	-3.09203	2.07843	-1.48768	0.136835	0.99999
AT2G43530	623.281	-0.843702	0.567134	-1.48766	0.13684	0.99999
AT3G49670	583.379	-0.518166	0.348344	-1.48751	0.136879	0.99999
AT2G23940	198.736	-0.586581	0.394342	-1.48749	0.136885	0.99999
AT5G03190	219.437	0.584101	0.392728	1.48729	0.136938	0.99999
AT2G46830	530.433	0.814713	0.547787	1.48728	0.136941	0.99999
AT3G58790	158.907	-0.610982	0.410932	-1.48682	0.137062	0.99999
AT1G05033	46.1559	0.782362	0.52621	1.48679	0.137071	0.99999
AT4G38350	642.234	0.478872	0.322133	1.48657	0.137129	0.99999
AT3G50270	540.352	0.488665	0.328801	1.4862	0.137225	0.99999
AT5G09830	200.538	-0.901018	0.606318	-1.48605	0.137266	0.99999
AT5G20230	2166.83	0.430505	0.289731	1.48588	0.137311	0.99999
AT1G73950	141.634	0.64535	0.434421	1.48554	0.137401	0.99999
AT1G63520	2.17981	-3.54589	2.38699	-1.48551	0.137409	NA
AT1G08125	180.083	-0.528496	0.355814	-1.48532	0.13746	0.99999
AT5G12470	1434.05	0.395744	0.266453	1.48523	0.137484	0.99999
AT1G55020	178.336	0.50548	0.340399	1.48496	0.137554	0.99999
AT5G20150	214.051	-0.830169	0.559112	-1.4848	0.137597	0.99999
AT4G13550	417.584	0.525628	0.35401	1.48478	0.137602	0.99999
AT1G08500	17.2297	-1.26735	0.853588	-1.48473	0.137616	0.99999
AT4G00480	10.7109	-1.51732	1.02218	-1.4844	0.137703	0.99999
AT4G09030	42.68	-0.789794	0.532087	-1.48433	0.137721	0.99999
AT1G07563	4.31417	-2.55126	1.71887	-1.48426	0.137739	0.99999
AT4G22880	20.519	1.88197	1.26822	1.48394	0.137824	0.99999
AT4G01900	275.904	-0.688428	0.46393	-1.4839	0.137834	0.99999
AT1G60870	801.47	-0.585392	0.394608	-1.48348	0.137948	0.99999
AT5G03965	341.095	0.601637	0.405619	1.48326	0.138006	0.99999
AT2G24765	370.363	-0.606089	0.408659	-1.48312	0.138043	0.99999
AT5G24890	1246.76	-0.420366	0.283471	-1.48292	0.138095	0.99999
AT1G37130	8507.54	0.351301	0.236956	1.48256	0.138192	0.99999
AT3G26820	2.38011	-4.73694	3.19535	-1.48245	0.138221	NA
AT5G07570	2.61052	4.82414	3.25509	1.48203	0.138332	NA
AT4G24460	253.751	0.604924	0.408246	1.48177	0.138403	0.99999
AT5G67390	388.398	-0.919103	0.620524	-1.48117	0.138561	0.99999
AT2G29640	55.2295	-0.90484	0.611038	-1.48083	0.138653	0.99999
AT1G30900	221.308	-0.724894	0.489577	-1.48065	0.138699	0.99999
AT1G15400	505.144	-0.490107	0.331025	-1.48058	0.13872	0.99999
AT4G35030	22.7577	-1.05972	0.715763	-1.48054	0.138728	0.99999
AT2G36900	230.296	-0.562122	0.379706	-1.48042	0.138762	0.99999
AT5G14565	6.94008	1.76845	1.19457	1.48041	0.138763	0.99999
AT1G51405	10.866	-1.62786	1.09961	-1.48039	0.138768	0.99999
AT4G36850	38.3661	1.22126	0.824995	1.48032	0.138788	0.99999
AT5G17300	60.1573	1.33375	0.901055	1.48021	0.138816	0.99999
AT5G23850	219.092	-0.62875	0.424868	-1.47987	0.138908	0.99999
AT5G18065	34.1395	-0.919779	0.621672	-1.47952	0.139	0.99999
AT3G48390	154.209	0.911295	0.616054	1.47925	0.139075	0.99999
AT4G25420	9.36142	-1.90419	1.28754	-1.47894	0.139157	0.99999
AT2G20940	58.1403	-0.933966	0.631522	-1.47891	0.139164	0.99999
AT1G47530	942.944	0.494009	0.334282	1.47782	0.139456	0.99999
AT2G30432	32.4562	-1.25913	0.852877	-1.47633	0.139856	0.99999
AT4G26790	51.6028	0.792452	0.536873	1.47605	0.139931	0.99999
AT1G14990	79.7333	-0.614527	0.416501	-1.47545	0.140091	0.99999
AT3G07860	62.7035	-0.841989	0.570692	-1.47538	0.14011	0.99999
AT1G76160	1206.92	-0.641712	0.434975	-1.47529	0.140136	0.99999
AT3G13040	999.806	0.439483	0.297962	1.47496	0.140223	0.99999
AT4G14455	142.147	-0.898245	0.60916	-1.47456	0.14033	0.99999
AT2G34900	185.98	-0.47683	0.323522	-1.47387	0.140516	0.99999
AT1G33950	3.48845	-5.28065	3.58291	-1.47384	0.140523	NA
AT5G45100	181.454	-0.63705	0.432351	-1.47345	0.140629	0.99999
AT1G67470	207.158	0.598268	0.406071	1.47331	0.140668	0.99999
AT5G43150	250.746	0.874675	0.59369	1.47329	0.140674	0.99999
AT3G14440	681.386	1.02522	0.695952	1.47312	0.14072	0.99999
AT4G04435	67.9709	-0.786866	0.534244	-1.47286	0.140789	0.99999
AT4G17770	353.381	0.578653	0.392965	1.47253	0.140878	0.99999
AT5G54240	11.0026	-1.52581	1.03681	-1.47163	0.14112	0.99999
AT5G23290	137.146	-0.766304	0.520774	-1.47147	0.141164	0.99999
AT3G25250	19.393	1.13749	0.773216	1.47111	0.141262	0.99999
AT1G78850	2630.19	0.509728	0.346517	1.471	0.14129	0.99999
AT3G12500	44.6037	0.867539	0.589885	1.47069	0.141374	0.99999
AT1G07187	88.3022	0.6613	0.449745	1.47039	0.141457	0.99999
AT5G45050	269.168	0.474303	0.322611	1.4702	0.141507	0.99999
AT1G13245	1340.26	-0.928407	0.63164	-1.46984	0.141606	0.99999
AT5G57120	414.462	-0.484642	0.329803	-1.46949	0.1417	0.99999
AT1G32350	29.0978	1.64552	1.11985	1.46941	0.14172	0.99999
AT2G05518	77.4766	-1.08507	0.738714	-1.46886	0.141871	0.99999
AT3G19710	3902.84	0.673245	0.458389	1.46872	0.141909	0.99999
AT4G39320	14.0463	-2.17848	1.48332	-1.46865	0.141929	0.99999
AT4G03340	14.3952	1.23998	0.844452	1.46838	0.142	0.99999
AT2G20410	90.6573	-0.881679	0.600635	-1.46791	0.142128	0.99999
AT3G02150	374.362	0.65691	0.4476	1.46763	0.142206	0.99999
AT5G53650	83.4706	-0.908722	0.619179	-1.46762	0.142206	0.99999
AT1G59890	272.779	0.460633	0.313886	1.46752	0.142236	0.99999
AT4G15233	251.98	0.706579	0.481745	1.46671	0.142456	0.99999
AT1G20550	75.2709	0.661585	0.451192	1.46631	0.142565	0.99999
AT5G37020	339.282	0.629991	0.429694	1.46614	0.142611	0.99999
AT5G04015	8.50077	1.9421	1.32486	1.46589	0.142678	0.99999
AT4G27020	213.149	0.498782	0.340296	1.46573	0.142722	0.99999
AT5G67310	19.4819	-1.37926	0.941026	-1.46569	0.142731	0.99999
AT4G02715	646.378	0.530497	0.36204	1.4653	0.142839	0.99999
AT4G34580	13.3596	-1.91406	1.30631	-1.46525	0.142853	0.99999
AT3G46880	40.6139	1.15182	0.786231	1.46499	0.142925	0.99999
AT5G08130	652.593	0.498788	0.340473	1.46499	0.142925	0.99999
AT5G18670	100.165	0.890485	0.607926	1.46479	0.142978	0.99999
AT5G42390	3144.04	0.426034	0.290879	1.46464	0.143019	0.99999
AT1G06083	61.8445	0.919784	0.628108	1.46437	0.143092	0.99999
AT4G24710	18.0495	-1.12486	0.768347	-1.464	0.143193	0.99999
AT5G59440	165.815	-0.54109	0.369608	-1.46396	0.143206	0.99999
AT3G52720	135.685	0.617651	0.422008	1.4636	0.143303	0.99999
AT3G57910	48.9406	-0.93862	0.641326	-1.46356	0.143314	0.99999
AT4G30100	1037.58	0.580723	0.396863	1.46328	0.14339	0.99999
AT3G29670	65.5244	1.34003	0.915993	1.46293	0.143487	0.99999
AT1G73630	154.333	-0.750176	0.512845	-1.46277	0.14353	0.99999
AT5G47590	17.4845	-2.43355	1.66369	-1.46274	0.143537	0.99999
AT5G01600	550.418	0.617605	0.42228	1.46255	0.143591	0.99999
AT3G43810	623.524	-0.750575	0.51338	-1.46203	0.143734	0.99999
AT1G04057	4.81552	2.50038	1.71024	1.462	0.143741	0.99999
AT2G27460	136.33	0.579967	0.396901	1.46124	0.14395	0.99999
AT1G49850	150.357	-0.47852	0.327528	-1.46101	0.144014	0.99999
AT5G01890	68.7863	-1.0046	0.687759	-1.46069	0.144101	0.99999
AT3G52290	80.7995	-0.784173	0.536864	-1.46065	0.144111	0.99999
AT3G05400	14.8356	1.92103	1.3154	1.46042	0.144174	0.99999
AT3G50750	515.622	-0.446071	0.305454	-1.46035	0.144193	0.99999
AT2G33385	4.32735	-2.56315	1.75616	-1.45952	0.144422	0.99999
AT1G32260	79.2222	-0.637088	0.436589	-1.45924	0.144499	0.99999
AT3G16910	418.474	0.442703	0.303402	1.45913	0.14453	0.99999
AT1G30135	27.7093	-1.42967	0.979884	-1.45902	0.144559	0.99999
AT5G47400	69.4756	0.709263	0.486315	1.45844	0.144718	0.99999
AT1G25390	398.881	0.568069	0.389564	1.45822	0.14478	0.99999
AT5G27930	443.634	-0.503226	0.345134	-1.45806	0.144823	0.99999
AT4G25290	365.197	0.37602	0.257931	1.45783	0.144886	0.99999
AT5G64330	752.821	-0.42532	0.291809	-1.45753	0.144971	0.99999
AT5G10520	60.1138	-1.14322	0.78448	-1.4573	0.145034	0.99999
AT4G19120	933.329	-0.461658	0.316805	-1.45723	0.145053	0.99999
AT1G18835	7.40258	2.23381	1.53308	1.45707	0.145096	0.99999
AT1G48320	179.345	0.51445	0.353119	1.45688	0.14515	0.99999
AT4G17050	601.809	0.395982	0.271835	1.4567	0.1452	0.99999
AT1G19720	823.789	0.486669	0.334142	1.45647	0.145262	0.99999
AT2G29670	5853.12	0.679641	0.466678	1.45634	0.145299	0.99999
AT2G47750	64.6793	1.21284	0.832967	1.45605	0.145378	0.99999
AT4G35905	66.4716	-0.815237	0.559901	-1.45604	0.145382	0.99999
AT1G30755	328.929	0.467891	0.321391	1.45583	0.145439	0.99999
AT5G47240	2017.02	-0.504159	0.346326	-1.45574	0.145466	0.99999
AT5G56780	56.181	-0.755508	0.518988	-1.45573	0.145466	0.99999
AT1G55970	163.241	0.676364	0.464774	1.45525	0.145599	0.99999
AT1G17700	14.4495	-1.47765	1.01559	-1.45497	0.145678	0.99999
AT1G14450	373.727	-0.555392	0.381776	-1.45476	0.145736	0.99999
AT5G41470	6.77244	-1.79133	1.23163	-1.45444	0.145823	0.99999
AT1G06757	2.87101	-3.93054	2.70288	-1.45421	0.145889	NA
AT4G30996	208.46	-0.47656	0.327732	-1.45412	0.145914	0.99999
AT3G44610	68.0629	0.631167	0.434087	1.45401	0.145944	0.99999
AT4G28162	35.0662	-1.04335	0.717737	-1.45367	0.146038	0.99999
AT1G46480	32.2587	-0.87587	0.602528	-1.45366	0.146041	0.99999
AT1G08063	5.55231	3.60871	2.48251	1.45365	0.146043	0.99999
AT4G38840	260.364	-0.728432	0.501146	-1.45353	0.146076	0.99999
AT2G31360	3087.27	-0.561942	0.386615	-1.45349	0.146087	0.99999
AT4G32480	136.589	0.891249	0.613726	1.45219	0.146448	0.99999
AT1G71810	462.098	0.372993	0.256867	1.45209	0.146478	0.99999
AT2G25940	8.94474	-2.38134	1.64153	-1.45068	0.146868	0.99999
AT1G75660	654.359	0.526364	0.362859	1.4506	0.146891	0.99999
AT5G59450	551.395	0.526305	0.362844	1.4505	0.146919	0.99999
AT5G17390	2.29466	-4.68116	3.22844	-1.44998	0.147065	NA
AT1G30700	25.8809	1.54484	1.06568	1.44962	0.147164	0.99999
AT2G16930	217.91	-0.420702	0.290224	-1.44958	0.147176	0.99999
AT1G09343	2.24122	3.49526	2.41138	1.44948	0.147203	NA
AT2G38810	28.0219	-1.08838	0.750942	-1.44935	0.147241	0.99999
AT3G17668	60.7285	-0.722061	0.498225	-1.44927	0.147263	0.99999
AT3G63030	103.813	-0.705266	0.486676	-1.44915	0.147295	0.99999
AT1G77400	82.7789	0.761779	0.525708	1.44905	0.147322	0.99999
AT3G55600	86.7598	-0.918456	0.633995	-1.44868	0.147427	0.99999
AT3G22440	1751.99	0.394996	0.272687	1.44853	0.147468	0.99999
AT5G47890	773.002	-0.517418	0.35724	-1.44838	0.147512	0.99999
AT5G56290	880.894	0.505702	0.349215	1.44811	0.147586	0.99999
AT5G09350	64.1211	0.705255	0.487022	1.4481	0.14759	0.99999
AT4G32870	66.5164	-0.904159	0.624399	-1.44805	0.147604	0.99999
AT2G04545	2.54247	4.77561	3.29831	1.4479	0.147646	NA
AT3G44326	2.54247	4.77561	3.29831	1.4479	0.147646	NA
AT2G32990	44.3594	-1.4961	1.03331	-1.44788	0.147652	0.99999
AT1G47830	293.439	-0.618447	0.427168	-1.44778	0.147678	0.99999
AT4G29210	653.822	-0.561191	0.387659	-1.44764	0.147718	0.99999
AT4G37490	9.06963	-1.93903	1.33988	-1.44716	0.147852	0.99999
AT2G22080	1037.28	-0.40369	0.278989	-1.44697	0.147905	0.99999
AT1G56230	234.77	0.461605	0.319109	1.44654	0.148025	0.99999
AT1G06423	35.1688	-1.08578	0.750609	-1.44654	0.148027	0.99999
AT5G07780	8.76584	-1.48806	1.02902	-1.44609	0.148152	0.99999
AT5G41761	70.7842	-1.14895	0.794837	-1.44552	0.148312	0.99999
AT1G51680	1252.71	0.385795	0.266959	1.44515	0.148415	0.99999
AT5G19930	199.97	-0.454693	0.314755	-1.4446	0.148572	0.99999
AT4G30280	19.7901	1.54396	1.0692	1.44404	0.148729	0.99999
AT2G14247	141.777	-1.239	0.858068	-1.44395	0.148754	0.99999
AT5G27093	2.35417	4.66706	3.23257	1.44376	0.148807	NA
AT4G22840	133.831	0.604087	0.418613	1.44307	0.149001	0.99999
AT3G21780	159.393	0.620962	0.430388	1.4428	0.149077	0.99999
AT1G10585	13.5366	1.28608	0.8917	1.44228	0.149223	0.99999
AT2G21140	42.5063	1.73561	1.20339	1.44227	0.149225	0.99999
AT3G13276	2.32781	-4.6953	3.25566	-1.4422	0.149247	NA
AT2G04570	59.6674	-1.17354	0.813741	-1.44216	0.149258	0.99999
AT4G36060	4.65398	-2.45482	1.70349	-1.44106	0.149569	0.99999
AT5G01500	194.377	-0.605407	0.420204	-1.44075	0.149656	0.99999
AT2G20780	284.18	-0.530632	0.368453	-1.44016	0.149821	0.99999
AT2G08455	2.87428	-3.93723	2.73408	-1.44006	0.149851	NA
AT1G67740	18351.9	0.369393	0.256585	1.43965	0.149966	0.99999
AT2G37190	965.7	-0.672312	0.467002	-1.43963	0.149971	0.99999
AT2G07950	31.052	1.04446	0.725723	1.4392	0.150093	0.99999
AT3G50660	125.51	-0.654005	0.454839	-1.43788	0.150468	0.99999
AT5G51060	5.51088	2.24314	1.56038	1.43756	0.150559	0.99999
AT2G44310	509.972	-0.739083	0.514141	-1.43751	0.150573	0.99999
AT2G20960	1651.08	0.610474	0.424691	1.43745	0.150589	0.99999
AT3G30390	2433.68	0.497267	0.345982	1.43726	0.150643	0.99999
AT3G49530	361.068	0.680775	0.473986	1.43628	0.150924	0.99999
AT3G26570	3125.41	0.467089	0.325214	1.43625	0.150931	0.99999
AT3G49890	52.5479	-0.830109	0.578037	-1.43608	0.150979	0.99999
AT1G68230	31.3041	-1.15051	0.801168	-1.43604	0.150991	0.99999
AT1G47200	359.516	-0.495646	0.345149	-1.43603	0.150993	0.99999
AT4G30740	2.4353	-4.7663	3.3195	-1.43585	0.151045	NA
AT2G40880	1814.91	-0.857684	0.597421	-1.43564	0.151103	0.99999
AT2G46600	564.278	-0.691962	0.482074	-1.43538	0.151177	0.99999
AT3G59640	95.5948	-0.721366	0.502575	-1.43534	0.15119	0.99999
AT3G62010	1223.18	0.529235	0.368789	1.43506	0.15127	0.99999
AT3G51930	6.38627	-2.2559	1.57209	-1.43497	0.151295	0.99999
AT4G29830	201.847	-0.693196	0.483098	-1.4349	0.151316	0.99999
AT2G17110	202.84	0.467543	0.325853	1.43483	0.151337	0.99999
AT4G28720	3.47004	3.00142	2.09195	1.43475	0.151358	NA
AT5G20130	344.345	-0.625954	0.436307	-1.43466	0.151383	0.99999
AT1G20930	12.6591	1.32639	0.924549	1.43463	0.151392	0.99999
AT3G14067	3937.14	0.648622	0.452155	1.43451	0.151426	0.99999
AT5G65290	162.342	0.612819	0.427198	1.43451	0.151428	0.99999
AT2G22240	415.014	0.602469	0.420009	1.43442	0.151453	0.99999
AT3G22740	246.666	0.70783	0.493536	1.4342	0.151515	0.99999
AT3G55910	4.99093	2.65358	1.85032	1.43412	0.151538	0.99999
AT5G03555	163.505	0.707757	0.493756	1.43341	0.15174	0.99999
AT1G11800	112.351	-0.557417	0.388936	-1.43318	0.151805	0.99999
AT5G13710	932.075	-0.32323	0.225542	-1.43313	0.151821	0.99999
AT4G03140	171.388	-0.551921	0.38514	-1.43304	0.151847	0.99999
AT1G49380	924.244	0.320549	0.223808	1.43225	0.152072	0.99999
AT1G80290	109.194	-0.651678	0.455169	-1.43173	0.152221	0.99999
AT2G03210	2.22565	-4.64311	3.24328	-1.43161	0.152255	NA
AT3G45890	123.679	0.662449	0.462748	1.43156	0.152271	0.99999
AT5G61300	58.8093	0.676445	0.472664	1.43113	0.152392	0.99999
AT2G30770	170.881	-0.866896	0.605793	-1.43101	0.152427	0.99999
AT1G10660	255.644	0.433127	0.302703	1.43086	0.152469	0.99999
AT1G70820	3150.09	0.339502	0.237294	1.43072	0.152509	0.99999
AT2G29700	344.161	-0.502488	0.351297	-1.43038	0.152608	0.99999
AT5G66770	162.411	-0.586224	0.409843	-1.43036	0.152613	0.99999
AT1G19150	992.735	0.52913	0.369947	1.43029	0.152635	0.99999
AT1G78895	102.139	-0.553162	0.38699	-1.4294	0.15289	0.99999
AT1G29170	114.369	0.60397	0.422558	1.42932	0.152912	0.99999
AT4G12620	18.4892	-1.55624	1.08907	-1.42896	0.153015	0.99999
AT1G66340	373.225	0.380889	0.266584	1.42878	0.153069	0.99999
AT1G49740	161.363	-0.50407	0.352917	-1.4283	0.153207	0.99999
AT5G63970	62.0151	0.721775	0.505413	1.42809	0.153266	0.99999
AT3G10270	523.947	0.425685	0.298081	1.42808	0.153268	0.99999
AT5G49740	1501.86	0.637404	0.446338	1.42808	0.15327	0.99999
AT2G04340	170.876	-0.743221	0.520514	-1.42786	0.153332	0.99999
AT2G39270	270.036	-0.427124	0.299152	-1.42778	0.153354	0.99999
AT4G37000	837.782	0.470576	0.329742	1.42711	0.153549	0.99999
AT5G11720	658.197	0.53494	0.375023	1.42642	0.153747	0.99999
AT5G63800	3024.48	0.58875	0.41275	1.42641	0.153751	0.99999
AT5G42900	102.494	-1.58872	1.11396	-1.42619	0.153814	0.99999
AT5G42800	23.4241	1.91021	1.33962	1.42593	0.153887	0.99999
AT2G07774	11.1125	-1.86566	1.30865	-1.42563	0.153975	0.99999
AT5G52990	27.6131	-1.22838	0.861754	-1.42544	0.15403	0.99999
AT2G26400	16.3305	-2.6967	1.89197	-1.42534	0.154059	0.99999
AT4G04970	251.405	0.529426	0.371468	1.42523	0.154091	0.99999
AT1G04463	149.366	-1.02265	0.71755	-1.42519	0.154102	0.99999
AT3G19520	347.109	-0.541053	0.379716	-1.42489	0.154189	0.99999
AT3G62650	686.543	-0.512126	0.359501	-1.42455	0.154288	0.99999
AT2G46340	1948.72	0.32524	0.228408	1.42394	0.154463	0.99999
AT4G32590	878.294	-0.602653	0.423482	-1.42309	0.154711	0.99999
AT2G29065	43.439	0.722058	0.507505	1.42276	0.154805	0.99999
AT4G13640	434.953	-0.406324	0.285733	-1.42204	0.155015	0.99999
AT5G11070	365.838	-0.485836	0.341656	-1.422	0.155025	0.99999
AT2G28420	2.77004	-3.87756	2.7269	-1.42197	0.155036	NA
AT1G72940	302.96	0.696729	0.490075	1.42168	0.15512	0.99999
AT5G57930	1811.74	0.371624	0.261448	1.42141	0.155198	0.99999
AT1G20696	2142.44	-0.442791	0.311556	-1.42123	0.155251	0.99999
AT5G08980	85.6727	-0.61725	0.43435	-1.42109	0.155291	0.99999
AT3G44120	9.40578	-1.99641	1.40528	-1.42065	0.155419	0.99999
AT1G76130	230.224	0.555159	0.390825	1.42048	0.155468	0.99999
AT2G36620	921.463	-0.559177	0.393655	-1.42048	0.155469	0.99999
AT3G47620	867.089	0.347468	0.244624	1.42042	0.155486	0.99999
AT3G03250	1373.95	0.405876	0.285752	1.42038	0.155497	0.99999
AT5G37715	17.8511	-1.26412	0.890487	-1.41959	0.155728	0.99999
AT3G15354	543.384	0.479791	0.337999	1.4195	0.155752	0.99999
AT5G58110	483.431	-0.38238	0.269377	-1.4195	0.155754	0.99999
AT3G58070	8.1441	-1.54407	1.08776	-1.41949	0.155756	0.99999
AT5G51570	388.745	-0.680703	0.47966	-1.41914	0.155859	0.99999
AT2G01760	131.982	-0.63823	0.449735	-1.41912	0.155863	0.99999
AT2G20835	11.4414	2.11531	1.49067	1.41903	0.155891	0.99999
AT1G09467	24.908	-0.996882	0.702548	-1.41895	0.155913	0.99999
AT1G79010	864.126	-0.50902	0.358774	-1.41878	0.155965	0.99999
AT1G28410	213.65	-0.69992	0.493375	-1.41864	0.156005	0.99999
AT2G02061	3.14449	-2.44487	1.72348	-1.41856	0.156026	NA
AT2G37180	165.596	-0.704036	0.496426	-1.41821	0.15613	0.99999
AT3G07375	222.846	-0.511415	0.360676	-1.41794	0.156209	0.99999
AT3G50960	113.546	-0.554407	0.391038	-1.41778	0.156254	0.99999
AT5G50160	799.108	0.372858	0.263001	1.4177	0.156277	0.99999
AT5G07020	2586.35	0.342125	0.241329	1.41767	0.156287	0.99999
AT3G56140	738.067	0.380122	0.2682	1.41731	0.156393	0.99999
AT1G11900	43.9199	-0.939333	0.662801	-1.41722	0.15642	0.99999
AT2G26530	912.435	0.578152	0.407959	1.41718	0.15643	0.99999
AT3G58690	93.9754	-0.593004	0.418526	-1.41689	0.156516	0.99999
AT3G46060	826.45	-0.4195	0.296092	-1.41679	0.156545	0.99999
AT3G57000	240.702	-0.476843	0.33663	-1.41652	0.156623	0.99999
AT1G79970	486.253	0.522905	0.369244	1.41615	0.156732	0.99999
AT3G53360	27.5371	1.10987	0.783747	1.4161	0.156746	0.99999
AT2G09395	328.24	0.418091	0.29533	1.41568	0.156871	0.99999
AT4G01680	19.0738	-1.17877	0.832663	-1.41566	0.156875	0.99999
AT2G09495	32.6622	-1.04344	0.73742	-1.41499	0.157073	0.99999
AT3G15920	375.985	-0.432106	0.305412	-1.41483	0.157118	0.99999
AT3G13224	124.544	0.549319	0.388402	1.41431	0.157272	0.99999
AT4G12690	71.0221	-0.790465	0.558959	-1.41417	0.157311	0.99999
AT1G05490	4.68747	-2.34068	1.65522	-1.41412	0.157328	0.99999
AT5G60890	124.223	-1.0422	0.737047	-1.41402	0.157355	0.99999
AT3G02250	387.709	-0.584159	0.413171	-1.41384	0.157408	0.99999
AT1G01960	857.49	0.516071	0.365083	1.41357	0.157487	0.99999
AT3G43220	449.208	0.417996	0.295744	1.41337	0.157546	0.99999
AT5G26780	461.748	0.379302	0.268393	1.41323	0.157587	0.99999
AT4G10060	1497.26	0.356464	0.252239	1.4132	0.157597	0.99999
AT3G23010	202.863	0.680455	0.481515	1.41315	0.15761	0.99999
AT5G14980	4.19488	-3.04789	2.15743	-1.41274	0.157732	0.99999
AT1G63670	157.39	-0.513106	0.363211	-1.41269	0.157747	0.99999
AT5G05635	2.36303	-4.7241	3.34415	-1.41265	0.157759	NA
AT1G01695	2.7344	-3.88352	2.75021	-1.41208	0.157926	NA
AT5G60710	536.26	-0.552683	0.391402	-1.41206	0.157932	0.99999
AT5G08920	393.691	0.643292	0.455583	1.41202	0.157945	0.99999
AT1G09193	1211.37	0.342069	0.242306	1.41172	0.158032	0.99999
AT3G11402	23.2115	-1.29005	0.91385	-1.41166	0.158049	0.99999
AT3G25840	539.414	0.416628	0.295206	1.41131	0.158152	0.99999
AT1G72640	796.216	-0.51898	0.367859	-1.41081	0.158301	0.99999
AT4G11140	4.71892	-2.34874	1.66485	-1.41078	0.158309	0.99999
AT5G24120	958.535	0.749268	0.531115	1.41075	0.158319	0.99999
AT2G46810	155.402	0.697089	0.494175	1.41061	0.158359	0.99999
AT5G03255	12.3213	-1.46259	1.03695	-1.41047	0.158399	0.99999
AT1G28490	211.968	-0.483728	0.343019	-1.41021	0.158479	0.99999
AT1G72755	384.476	-0.464957	0.329751	-1.41002	0.158533	0.99999
AT3G54830	391.268	0.73357	0.520254	1.41002	0.158533	0.99999
AT4G11320	159.543	-1.18849	0.842914	-1.40998	0.158547	0.99999
AT2G28940	316.431	-0.471318	0.334377	-1.40954	0.158676	0.99999
AT3G50560	88.3342	-0.687954	0.488105	-1.40944	0.158705	0.99999
AT1G09905	18.2828	-1.20108	0.852188	-1.40941	0.158715	0.99999
AT2G42210	956.432	-0.456121	0.323906	-1.40819	0.159075	0.99999
AT1G11740	4.51661	-2.93228	2.08241	-1.40812	0.159095	0.99999
AT4G36780	378.448	0.502099	0.356663	1.40777	0.159199	0.99999
AT5G05180	47.0041	-0.8772	0.623161	-1.40766	0.159231	0.99999
AT5G53400	237.775	-0.461194	0.327698	-1.40737	0.159316	0.99999
AT4G25520	365.68	0.47638	0.338609	1.40687	0.159465	0.99999
AT5G04130	411.101	0.462715	0.329013	1.40637	0.159614	0.99999
AT3G60250	369.908	-0.463507	0.329644	-1.40608	0.159699	0.99999
AT4G18220	336.063	0.653484	0.464762	1.40606	0.159706	0.99999
AT3G44770	2.73639	-3.85952	2.74528	-1.40587	0.159762	NA
AT5G28850	358.484	0.463949	0.330167	1.40519	0.159963	0.99999
AT5G03650	1497.53	0.354966	0.252613	1.40518	0.159968	0.99999
AT1G28380	1137.68	0.56743	0.403951	1.4047	0.160111	0.99999
AT5G59540	1610.67	0.5384	0.383329	1.40454	0.160159	0.99999
AT1G56330	1052.24	-0.567864	0.404318	-1.4045	0.160171	0.99999
AT1G52600	266.592	-0.657485	0.468344	-1.40385	0.160363	0.99999
AT2G44420	177.637	-0.584736	0.416586	-1.40364	0.160426	0.99999
AT2G00430	3.73845	2.60462	1.85565	1.40362	0.160433	NA
AT5G03280	1269.69	0.562978	0.401099	1.40359	0.160441	0.99999
AT1G42980	2.80895	3.84715	2.74148	1.40331	0.160524	NA
AT1G50745	47.7128	0.881897	0.628534	1.4031	0.160586	0.99999
AT5G05360	215.188	-0.444428	0.316784	-1.40293	0.160636	0.99999
AT5G51690	250.852	0.45872	0.327146	1.40219	0.160859	0.99999
AT2G35670	4.18666	2.68995	1.91848	1.40213	0.160878	0.99999
AT2G22470	32.6254	1.71363	1.22242	1.40184	0.160963	0.99999
AT5G14450	123.703	-0.591996	0.422318	-1.40178	0.160981	0.99999
AT4G02060	85.6025	-0.924477	0.659512	-1.40176	0.160987	0.99999
AT2G09170	1.6948	4.19439	2.99229	1.40173	0.160995	NA
AT2G40205	39.1289	-0.766811	0.54705	-1.40172	0.160999	0.99999
AT1G76040	196.319	-0.597987	0.426686	-1.40147	0.161074	0.99999
AT3G57520	1230.39	0.593125	0.42329	1.40122	0.161147	0.99999
AT5G05160	140.216	-0.696973	0.497468	-1.40104	0.161202	0.99999
AT1G22840	674.141	-0.697367	0.497773	-1.40097	0.161222	0.99999
AT4G17030	54.14	-0.925281	0.660589	-1.40069	0.161306	0.99999
AT5G25090	15.5279	-1.25403	0.89537	-1.40057	0.161344	0.99999
AT1G45201	1078.51	0.616648	0.440447	1.40005	0.161498	0.99999
AT4G16144	226.625	0.607045	0.433589	1.40005	0.161499	0.99999
AT3G56710	1737.59	0.396288	0.283182	1.39941	0.161689	0.99999
AT2G36050	94.5798	-1.1012	0.786943	-1.39935	0.161709	0.99999
AT3G12490	1254.86	-0.644879	0.460868	-1.39927	0.161732	0.99999
AT5G03585	218.591	-0.840377	0.600718	-1.39895	0.161827	0.99999
AT1G04697	74.6255	0.712538	0.509418	1.39873	0.161894	0.99999
AT1G22740	221.413	-0.53731	0.384242	-1.39836	0.162004	0.99999
AT3G03380	719.482	0.43943	0.314286	1.39819	0.162057	0.99999
AT4G08290	146.089	1.22906	0.879055	1.39816	0.162064	0.99999
AT3G55050	163.225	0.447658	0.320265	1.39777	0.162181	0.99999
AT5G11610	469.176	0.421717	0.30179	1.39739	0.162297	0.99999
AT5G20670	28.7997	-1.13834	0.814777	-1.39712	0.162377	0.99999
AT1G53440	1437.34	0.426566	0.305365	1.3969	0.162443	0.99999
AT5G18705	19.826	1.23072	0.881292	1.39649	0.162567	0.99999
AT2G45790	747.288	-0.657104	0.470627	-1.39623	0.162645	0.99999
AT3G21420	8.87167	1.56642	1.12219	1.39586	0.162757	0.99999
AT2G29650	2966.9	0.407038	0.291666	1.39556	0.162846	0.99999
AT1G74020	105.517	0.73782	0.528775	1.39534	0.162914	0.99999
AT5G64520	42.1684	-0.755499	0.541575	-1.395	0.163015	0.99999
AT2G23540	2.19318	-4.61234	3.30641	-1.39497	0.163026	NA
AT3G02020	2062.84	0.465065	0.333525	1.39439	0.163199	0.99999
AT4G16500	249.866	-0.432533	0.310221	-1.39428	0.163234	0.99999
AT3G05490	275.807	-0.530921	0.380863	-1.39399	0.163319	0.99999
AT1G09913	49.664	0.733811	0.526471	1.39383	0.163369	0.99999
AT1G14010	292.095	-0.519448	0.372713	-1.39369	0.16341	0.99999
AT2G44860	351.911	-0.497516	0.356991	-1.39364	0.163427	0.99999
AT4G25070	45.4009	-0.933586	0.669919	-1.39358	0.163445	0.99999
AT4G14210	1763.75	0.376745	0.270532	1.39261	0.163739	0.99999
AT5G24530	714.768	-0.47478	0.341113	-1.39186	0.163966	0.99999
AT1G34180	116.668	1.27386	0.915414	1.39157	0.164052	0.99999
AT1G76180	9242.06	-0.463574	0.333233	-1.39114	0.164183	0.99999
AT4G02140	2.68936	-2.82164	2.02837	-1.39109	0.164199	NA
AT4G33620	115.701	-0.479269	0.344538	-1.39105	0.164211	0.99999
AT3G10720	769.341	0.517896	0.372323	1.39098	0.16423	0.99999
AT1G77240	115.038	-0.680501	0.489263	-1.39087	0.164265	0.99999
AT1G09520	240.899	0.52766	0.379532	1.39029	0.16444	0.99999
AT1G05460	105.831	0.72856	0.524162	1.38995	0.164544	0.99999
AT3G60220	26.522	-0.975134	0.701631	-1.38981	0.164586	0.99999
AT1G23830	90.96	0.727587	0.523877	1.38885	0.164878	0.99999
AT4G02010	263.767	0.5451	0.392492	1.38882	0.164888	0.99999
AT5G12930	39.2632	-0.965248	0.695248	-1.38835	0.16503	0.99999
AT1G58230	384.929	0.456672	0.329092	1.38767	0.165237	0.99999
AT4G36080	314.529	0.619326	0.446347	1.38754	0.165276	0.99999
AT3G28920	427.72	-0.361913	0.260937	-1.38698	0.165449	0.99999
AT5G23580	134.121	-0.490194	0.353431	-1.38696	0.165454	0.99999
AT4G39952	19.9695	1.20857	0.87143	1.38688	0.165478	0.99999
AT5G11860	233.297	-0.409414	0.295212	-1.38685	0.165488	0.99999
AT3G02525	513.007	-0.728283	0.525299	-1.38642	0.16562	0.99999
AT2G26200	350.767	-0.417065	0.300837	-1.38635	0.16564	0.99999
AT1G08300	43.5244	-0.817023	0.589348	-1.38632	0.16565	0.99999
AT2G06850	939.012	-0.493148	0.355734	-1.38628	0.165661	0.99999
AT5G27860	584.347	-0.557647	0.4023	-1.38615	0.165702	0.99999
AT3G51450	468.333	-0.414264	0.298861	-1.38614	0.165703	0.99999
AT2G08750	306.221	0.698564	0.504085	1.38581	0.165806	0.99999
AT3G57700	58.0091	-0.663363	0.47869	-1.38579	0.165812	0.99999
AT3G20340	10.4701	1.43808	1.03776	1.38575	0.165824	0.99999
AT3G16180	205.549	-0.633215	0.457014	-1.38555	0.165885	0.99999
AT3G58530	187.831	-0.478075	0.345094	-1.38535	0.165946	0.99999
AT1G33230	275.794	-0.531165	0.383451	-1.38522	0.165984	0.99999
AT3G24535	2.07884	-3.47915	2.51214	-1.38493	0.166073	NA
AT4G24780	1135.17	0.400696	0.289373	1.3847	0.166144	0.99999
AT5G53130	615.181	0.489486	0.35352	1.38461	0.166172	0.99999
AT3G04640	396.524	0.503486	0.363771	1.38407	0.166336	0.99999
AT5G20400	115.111	-0.744397	0.53784	-1.38405	0.166343	0.99999
AT2G21660	18568.4	-0.685739	0.495537	-1.38383	0.16641	0.99999
AT3G01440	421.954	0.39409	0.284837	1.38356	0.166492	0.99999
AT1G25988	3.08783	-5.10966	3.69338	-1.38346	0.166523	NA
AT5G66920	63.585	-0.920149	0.665131	-1.38341	0.166539	0.99999
AT1G50950	86.4306	-0.589499	0.42613	-1.38338	0.166549	0.99999
AT4G36420	229.73	-0.801445	0.579371	-1.3833	0.166572	0.99999
AT3G24050	690.524	-0.459882	0.332594	-1.38272	0.166752	0.99999
AT1G04440	823.555	0.453816	0.328402	1.38189	0.167006	0.99999
AT3G54400	458.911	-0.981577	0.71043	-1.38167	0.167075	0.99999
AT3G53540	302.99	0.40134	0.290496	1.38157	0.167105	0.99999
AT5G12390	123.088	-0.659189	0.477167	-1.38147	0.167136	0.99999
AT5G67410	14.0673	-1.4658	1.06135	-1.38106	0.16726	0.99999
AT5G12480	525.572	-0.345835	0.250487	-1.38065	0.167387	0.99999
AT5G13000	718.436	0.589751	0.427245	1.38036	0.167476	0.99999
AT4G16360	334.539	0.38749	0.280835	1.37978	0.167655	0.99999
AT3G55120	96.2735	0.546442	0.396121	1.37948	0.167747	0.99999
AT3G02690	474.919	0.335008	0.242896	1.37922	0.167826	0.99999
AT5G58580	21.2328	-1.48802	1.07907	-1.37898	0.1679	0.99999
AT4G14330	7.81059	-1.85982	1.34871	-1.37896	0.167906	0.99999
AT3G09770	517.929	0.506568	0.367397	1.3788	0.167955	0.99999
AT2G18940	292.027	0.556093	0.403426	1.37843	0.168071	0.99999
AT3G14850	24.7418	1.05502	0.765436	1.37833	0.168102	0.99999
AT4G39770	138.052	0.76606	0.555873	1.37812	0.168166	0.99999
AT3G56460	605.877	0.325357	0.236239	1.37724	0.168439	0.99999
AT1G05730	103.467	-0.622259	0.451933	-1.37688	0.168548	0.99999
AT1G09430	1230.65	-0.445076	0.32326	-1.37684	0.168563	0.99999
AT5G14240	346.259	-0.558504	0.405702	-1.37663	0.168625	0.99999
AT2G31160	3.87556	2.39882	1.7435	1.37586	0.168865	NA
AT2G46915	545.597	0.36428	0.264785	1.37576	0.168897	0.99999
AT4G02560	222.214	0.57963	0.421402	1.37548	0.168983	0.99999
AT2G45380	520.429	-0.695309	0.50563	-1.37513	0.16909	0.99999
AT1G69450	234.81	0.72248	0.525558	1.37469	0.169228	0.99999
AT4G30510	63.241	0.691245	0.503155	1.37382	0.169498	0.99999
AT5G44870	640.392	0.467748	0.340483	1.37378	0.16951	0.99999
AT4G10620	86.8533	-0.596389	0.434184	-1.37359	0.16957	0.99999
AT1G07230	456.332	0.444322	0.323547	1.37328	0.169664	0.99999
AT5G21960	8.45846	2.55227	1.85889	1.37301	0.169751	0.99999
AT1G16916	62.2384	-0.884619	0.644359	-1.37287	0.169793	0.99999
AT1G67250	195.696	-0.601963	0.438545	-1.37264	0.169865	0.99999
AT3G54560	65.1577	-0.833587	0.607374	-1.37244	0.169925	0.99999
AT5G33280	368.802	0.548671	0.399818	1.3723	0.169969	0.99999
AT3G24500	317.882	-0.58727	0.427949	-1.37229	0.169973	0.99999
AT4G22690	3885.76	0.432049	0.314895	1.37204	0.17005	0.99999
AT5G54140	61.9429	-0.703307	0.5126	-1.37204	0.170051	0.99999
AT4G16370	2197.71	0.398856	0.290708	1.37202	0.170059	0.99999
AT1G70830	1052.7	-0.470356	0.342891	-1.37174	0.170146	0.99999
AT2G13960	10.0141	-2.12557	1.55022	-1.37113	0.170333	0.99999
AT3G01050	217.579	-0.746354	0.544454	-1.37083	0.170428	0.99999
AT3G22930	16.6815	-1.29354	0.943704	-1.37071	0.170466	0.99999
AT5G65640	115.076	0.62753	0.457949	1.3703	0.170592	0.99999
AT3G10450	206.985	0.969749	0.707785	1.37012	0.17065	0.99999
AT2G00720	5.46575	-2.41049	1.75976	-1.36978	0.170754	0.99999
AT1G49720	937.223	0.477616	0.348744	1.36953	0.170833	0.99999
AT5G48120	249.526	0.445063	0.324992	1.36946	0.170857	0.99999
AT3G03370	42.7346	0.747675	0.545977	1.36942	0.170867	0.99999
AT4G00231	86.9768	-0.71512	0.522226	-1.36937	0.170884	0.99999
AT2G18090	328.822	0.496374	0.362525	1.36921	0.170933	0.99999
AT4G28310	28.3797	-1.01998	0.745332	-1.3685	0.171156	0.99999
AT1G05300	222.49	0.899803	0.657589	1.36834	0.171207	0.99999
AT4G24960	329.834	-0.54765	0.400265	-1.36822	0.171244	0.99999
AT2G04725	27.5379	0.996825	0.728736	1.36788	0.171349	0.99999
AT4G37550	960.417	0.586634	0.428877	1.36784	0.171363	0.99999
AT4G00238	117.912	-0.634758	0.46422	-1.36737	0.171511	0.99999
AT4G10640	2.15405	4.53916	3.32046	1.36703	0.171616	NA
AT1G51060	281.279	-0.535644	0.391889	-1.36683	0.17168	0.99999
AT2G46510	211.454	-0.510494	0.373561	-1.36656	0.171763	0.99999
AT5G07940	321.724	0.597305	0.437121	1.36645	0.171797	0.99999
AT1G48430	426.239	-0.460409	0.336959	-1.36637	0.171824	0.99999
AT5G11150	234.252	-0.539339	0.395026	-1.36533	0.172151	0.99999
AT1G03380	541.823	0.553109	0.405136	1.36524	0.172177	0.99999
AT5G62810	1175.24	0.487333	0.357011	1.36504	0.172242	0.99999
AT1G13635	2.15287	-4.59045	3.36345	-1.36481	0.172314	NA
AT5G02180	566.671	0.422883	0.309913	1.36452	0.172403	0.99999
AT5G27850	1689.14	-0.505698	0.370674	-1.36427	0.172484	0.99999
AT3G47580	233.837	0.92613	0.678915	1.36413	0.172526	0.99999
AT1G05940	469.111	0.503645	0.369221	1.36408	0.172544	0.99999
AT5G49970	680.071	0.460731	0.337763	1.36407	0.172547	0.99999
AT1G16730	268.305	0.497442	0.364681	1.36405	0.172552	0.99999
AT3G09790	8.53409	-1.48711	1.09048	-1.36373	0.172654	0.99999
AT1G15120	734.533	-0.479779	0.35188	-1.36347	0.172734	0.99999
AT1G44446	3450.83	0.481092	0.352895	1.36327	0.172797	0.99999
AT4G32690	76.9888	0.638627	0.468481	1.36319	0.172824	0.99999
AT2G37710	3005.75	0.373006	0.273683	1.36291	0.17291	0.99999
AT4G33890	210.09	-0.509961	0.374243	-1.36265	0.172993	0.99999
AT1G26550	916.608	-0.399601	0.293258	-1.36263	0.173	0.99999
AT4G38340	9.00711	2.3244	1.70597	1.36251	0.173038	0.99999
AT1G66173	7.4654	2.14343	1.57343	1.36227	0.173113	0.99999
AT3G07570	119.288	-0.559726	0.411016	-1.36181	0.173258	0.99999
AT3G46080	8.69123	2.3873	1.75304	1.3618	0.17326	0.99999
AT4G01940	929.565	-0.539156	0.396007	-1.36148	0.173362	0.99999
AT3G62290	3792.25	-0.36074	0.264965	-1.36146	0.173368	0.99999
AT5G16110	1297.1	0.473868	0.348079	1.36138	0.173394	0.99999
AT4G17245	485.257	0.480984	0.353392	1.36105	0.173498	0.99999
AT5G15770	60.1119	-0.833238	0.612206	-1.36104	0.173501	0.99999
AT5G50550	2.9611	-3.1077	2.28444	-1.36038	0.17371	NA
AT4G37460	686.526	0.448811	0.33012	1.35954	0.173976	0.99999
AT1G21670	1077.54	0.657427	0.483571	1.35953	0.17398	0.99999
AT4G31354	8.63624	1.9701	1.44919	1.35945	0.174005	0.99999
AT2G03120	554.758	-0.38865	0.285955	-1.35913	0.174105	0.99999
AT2G39080	506.741	-0.441325	0.324747	-1.35898	0.174152	0.99999
AT2G23770	204.558	0.538066	0.396062	1.35854	0.174292	0.99999
AT5G44230	59.1973	-0.73646	0.542169	-1.35836	0.17435	0.99999
AT1G15700	50.2778	0.74231	0.546512	1.35827	0.174379	0.99999
AT1G18630	86.908	-0.591044	0.435155	-1.35824	0.174389	0.99999
AT3G14200	379.835	-0.484347	0.356638	-1.35809	0.174435	0.99999
AT1G78280	239.595	0.468526	0.345004	1.35803	0.174454	0.99999
AT5G53470	205.088	-0.431949	0.318088	-1.35796	0.174478	0.99999
AT1G17110	556.454	0.440284	0.324257	1.35782	0.17452	0.99999
AT3G02305	126.618	0.46209	0.340458	1.35726	0.174698	0.99999
AT1G64750	394.577	-0.607939	0.44799	-1.35704	0.174769	0.99999
AT2G09500	120.899	0.697244	0.513882	1.35682	0.174839	0.99999
AT4G00150	199.536	0.626878	0.462108	1.35656	0.174921	0.99999
AT2G32580	521.91	-0.362658	0.267357	-1.35646	0.174954	0.99999
AT1G31220	147.516	-0.495271	0.365161	-1.35631	0.175001	0.99999
AT3G04870	1225.19	0.375527	0.27693	1.35604	0.175088	0.99999
AT2G47640	348.898	-0.536759	0.395936	-1.35567	0.175203	0.99999
AT3G46010	2242.48	-0.559272	0.412555	-1.35563	0.175216	0.99999
AT2G46140	10.7389	-1.26458	0.933008	-1.35538	0.175298	0.99999
AT4G36450	19.4054	1.36298	1.00563	1.35535	0.175305	0.99999
AT1G70260	93.22	0.813802	0.600518	1.35517	0.175364	0.99999
AT1G73870	620.681	0.693513	0.511976	1.35458	0.175551	0.99999
AT1G14170	222.754	-0.898791	0.663523	-1.35457	0.175553	0.99999
AT3G04720	2494	-0.701353	0.517781	-1.35453	0.175566	0.99999
AT1G53708	3.54221	-3.45975	2.55481	-1.35421	0.17567	NA
AT3G28750	5.63441	-2.11733	1.56366	-1.35408	0.175711	0.99999
AT1G32450	104.22	0.915288	0.676163	1.35365	0.175848	0.99999
AT5G11970	229.622	-0.482473	0.356447	-1.35356	0.175877	0.99999
AT5G44635	64.2707	-0.80961	0.598229	-1.35334	0.175946	0.99999
AT2G18650	23.0337	-1.01943	0.753568	-1.35281	0.176117	0.99999
AT5G24520	645.498	0.450502	0.333093	1.35248	0.176221	0.99999
AT4G17730	320.26	-0.418162	0.309317	-1.35189	0.176412	0.99999
AT2G46535	51.6249	-1.09114	0.80717	-1.35181	0.176436	0.99999
AT1G04750	801.961	-0.479467	0.354714	-1.3517	0.176472	0.99999
AT3G01210	165.562	-0.500587	0.370387	-1.35152	0.176528	0.99999
AT2G31270	62.7063	-0.853	0.631264	-1.35126	0.176613	0.99999
AT4G31450	414.425	0.457563	0.338839	1.35039	0.176892	0.99999
AT3G63120	220.534	-0.522743	0.387239	-1.34992	0.177041	0.99999
AT3G10160	479.414	0.416849	0.308819	1.34982	0.177075	0.99999
AT1G74150	3.61704	2.55278	1.89133	1.34972	0.177105	NA
AT2G30350	126.531	-0.581596	0.430963	-1.34953	0.177168	0.99999
AT4G07975	1508.44	0.825972	0.612066	1.34948	0.177182	0.99999
AT3G08947	56.2754	0.840326	0.622726	1.34943	0.177199	0.99999
AT2G40270	977.657	0.398931	0.295703	1.34909	0.177308	0.99999
AT4G38420	100.975	0.542311	0.402032	1.34892	0.177361	0.99999
AT1G57790	68.8	-0.868404	0.643815	-1.34884	0.177388	0.99999
AT4G10860	5.96031	-3.21275	2.38194	-1.3488	0.177402	0.99999
AT3G50970	187.018	-0.672874	0.498966	-1.34854	0.177486	0.99999
AT1G17080	282.735	-0.47361	0.351288	-1.34821	0.177591	0.99999
AT1G69350	12.8862	-1.4304	1.06185	-1.34708	0.177955	0.99999
AT4G29190	2875.04	0.511347	0.379615	1.34702	0.177975	0.99999
AT4G21440	16.0792	1.29136	0.958828	1.34681	0.178042	0.99999
AT1G69780	141.835	-0.576333	0.427974	-1.34666	0.178091	0.99999
AT4G39120	90.2334	0.535412	0.397602	1.3466	0.178108	0.99999
AT5G49070	7.38423	-2.03975	1.51498	-1.34639	0.178177	0.99999
AT2G16405	205.41	-0.443644	0.329517	-1.34635	0.178191	0.99999
AT5G65000	70.3225	-0.716523	0.532321	-1.34603	0.178291	0.99999
AT1G09210	1410.36	-0.359369	0.267016	-1.34587	0.178343	0.99999
AT2G23790	193.05	-0.499744	0.371393	-1.34559	0.178434	0.99999
AT2G32220	46.6885	-0.897977	0.667366	-1.34555	0.178447	0.99999
AT5G59020	24.605	-1.26917	0.943284	-1.34548	0.17847	0.99999
AT4G07290	43.5574	0.793706	0.589999	1.34527	0.178539	0.99999
AT4G16745	21.5863	1.34233	0.997825	1.34526	0.178541	0.99999
AT1G09710	83.7978	0.603536	0.448766	1.34488	0.178664	0.99999
AT4G27470	385.292	0.70676	0.525615	1.34464	0.178743	0.99999
AT5G06955	4.2322	2.71722	2.02092	1.34455	0.178771	0.99999
AT3G11960	362.679	0.444658	0.330743	1.34442	0.178812	0.99999
AT2G45060	214.818	-0.402364	0.29936	-1.34408	0.178923	0.99999
AT4G01370	931.103	-0.5005	0.372427	-1.34389	0.178984	0.99999
AT4G35480	604.947	0.791096	0.588712	1.34377	0.179021	0.99999
AT1G78090	18.4874	1.14002	0.84844	1.34367	0.179055	0.99999
AT4G37750	40.2643	-1.03235	0.768437	-1.34344	0.17913	0.99999
AT2G30530	263.618	-0.431675	0.321342	-1.34335	0.179159	0.99999
AT1G79520	304.193	0.515027	0.383426	1.34322	0.179199	0.99999
AT2G15780	2.07088	4.49231	3.34446	1.34321	0.179204	NA
AT5G57520	2.07088	4.49231	3.34446	1.34321	0.179204	NA
AT4G17900	529.169	0.387687	0.288662	1.34305	0.179257	0.99999
AT4G30600	1419.9	-0.384987	0.286676	-1.34293	0.179293	0.99999
AT1G54770	136.33	-0.649604	0.483794	-1.34273	0.179359	0.99999
AT3G23030	879.527	-0.478682	0.356623	-1.34226	0.179511	0.99999
AT5G64780	94.4306	-0.536442	0.399862	-1.34157	0.179736	0.99999
AT5G01205	5.07644	-2.49246	1.85816	-1.34136	0.179803	0.99999
AT2G43350	252.318	-0.573258	0.427599	-1.34064	0.180036	0.99999
AT1G17860	254.415	0.609024	0.454357	1.34041	0.180112	0.99999
AT3G49320	38.4596	1.08643	0.810727	1.34007	0.180223	0.99999
AT3G52470	271.89	-0.528241	0.3942	-1.34003	0.180234	0.99999
AT5G07970	288.023	0.456514	0.34074	1.33977	0.180319	0.99999
AT1G21310	586.724	0.952644	0.711293	1.33931	0.180469	0.99999
AT2G33530	811.134	-0.401093	0.299489	-1.33926	0.180487	0.99999
AT3G51580	233.447	-0.414063	0.309225	-1.33904	0.180558	0.99999
AT1G04180	2.91628	-5.0272	3.75451	-1.33897	0.180579	NA
AT1G70450	2.91628	-5.0272	3.75451	-1.33897	0.180579	NA
AT5G47660	63.9288	-0.573792	0.428578	-1.33883	0.180627	0.99999
AT1G10155	466.603	0.455137	0.340164	1.33799	0.180898	0.99999
AT3G24630	35.6721	0.845652	0.632167	1.3377	0.180993	0.99999
AT4G04614	157.809	-0.591203	0.441959	-1.33769	0.180998	0.99999
AT5G45810	3.90371	-2.92434	2.1864	-1.33751	0.181056	NA
AT3G60390	311.994	0.458608	0.342927	1.33733	0.181114	0.99999
AT5G12300	87.1033	0.558895	0.417968	1.33717	0.181167	0.99999
AT4G26810	54.8226	-0.668637	0.500108	-1.33699	0.181227	0.99999
AT2G37678	156.143	-0.725222	0.54249	-1.33684	0.181275	0.99999
AT5G05420	7.09892	1.5841	1.18516	1.33661	0.181348	0.99999
AT5G06110	582.952	-0.352122	0.263463	-1.33651	0.181381	0.99999
AT2G19690	63.4473	-0.752493	0.563278	-1.33592	0.181576	0.99999
AT1G02250	2.03265	4.46632	3.34328	1.33591	0.181578	NA
AT5G40100	5.25875	2.64998	1.98371	1.33588	0.18159	0.99999
AT4G22980	116.994	-0.545118	0.408069	-1.33585	0.181599	0.99999
AT1G15550	108.185	-1.01148	0.757268	-1.33569	0.18165	0.99999
AT2G40540	775.725	0.497165	0.37228	1.33546	0.181726	0.99999
AT4G33625	908.461	-0.432722	0.32403	-1.33544	0.181733	0.99999
AT2G40840	3932.29	0.379463	0.284174	1.33532	0.181772	0.99999
AT3G22160	178.786	0.655298	0.490831	1.33508	0.18185	0.99999
AT3G17330	342.61	0.423143	0.316944	1.33507	0.181853	0.99999
AT4G37170	21.9212	1.22624	0.918739	1.3347	0.181975	0.99999
AT3G21351	1.94761	-3.36502	2.52141	-1.33458	0.182015	NA
AT2G43330	353.809	0.606814	0.454788	1.33428	0.182113	0.99999
AT4G38250	764.523	0.392117	0.293958	1.33392	0.182229	0.99999
AT4G04830	276.987	0.75192	0.563771	1.33373	0.182291	0.99999
AT5G02860	409.53	0.418274	0.313612	1.33373	0.182293	0.99999
AT1G54160	66.642	0.667805	0.500725	1.33368	0.18231	0.99999
AT2G26640	187.049	-0.476966	0.357732	-1.33331	0.182432	0.99999
AT1G65240	11.1643	-1.35381	1.01546	-1.3332	0.182465	0.99999
AT1G69920	3.30528	3.40314	2.55293	1.33303	0.182521	NA
AT1G15110	55.4883	0.677065	0.508022	1.33275	0.182614	0.99999
AT1G09167	4.09087	-2.6261	1.97045	-1.33274	0.182616	NA
AT1G27020	482.579	-0.936134	0.702474	-1.33262	0.182655	0.99999
AT5G64000	107.897	-0.798635	0.599338	-1.33253	0.182687	0.99999
AT5G66631	28.3569	0.982344	0.737244	1.33246	0.182711	0.99999
AT1G71820	973.468	-0.335992	0.252227	-1.3321	0.182827	0.99999
AT3G58480	6.56211	2.68625	2.0167	1.33201	0.182858	0.99999
AT5G55310	450.178	0.437777	0.328747	1.33165	0.182974	0.99999
AT3G52748	9.11042	-2.15289	1.61757	-1.33094	0.183209	0.99999
AT1G04883	441.61	0.378006	0.284018	1.33092	0.183215	0.99999
AT5G28390	84.1508	0.673365	0.506069	1.33058	0.183328	0.99999
AT5G23390	276.958	0.427292	0.321133	1.33058	0.183328	0.99999
AT4G32270	139.69	0.456729	0.343262	1.33056	0.183335	0.99999
AT5G25830	10.4143	-1.35907	1.02151	-1.33045	0.183369	0.99999
AT1G29250	237.053	-0.585208	0.440045	-1.32988	0.183558	0.99999
AT1G04480	733.659	-0.486072	0.365512	-1.32984	0.183572	0.99999
AT5G12430	601.712	0.454419	0.341731	1.32976	0.183598	0.99999
AT1G49640	19.0495	2.17345	1.63533	1.32906	0.183827	0.99999
AT1G79670	345.627	0.415953	0.312967	1.32906	0.183827	0.99999
AT1G01470	1390.08	-0.430167	0.323676	-1.329	0.183846	0.99999
AT4G03895	7.65996	-2.05273	1.54491	-1.32871	0.183944	0.99999
AT3G46930	126.704	0.566998	0.426738	1.32868	0.183954	0.99999
AT3G28480	333.823	-0.537188	0.404365	-1.32847	0.184022	0.99999
AT4G33260	8.65358	-2.13871	1.60992	-1.32846	0.184026	0.99999
AT3G47700	98.9476	-0.498126	0.375017	-1.32828	0.184086	0.99999
AT4G32920	174.1	0.703206	0.52942	1.32826	0.184093	0.99999
AT4G27960	1019.14	-0.587162	0.442066	-1.32822	0.184105	0.99999
AT2G43930	7.30684	-1.99925	1.50542	-1.32803	0.184168	0.99999
AT1G31710	73.6146	-0.660296	0.497696	-1.32671	0.184606	0.99999
AT2G17300	25.5952	0.906208	0.68318	1.32646	0.184689	0.99999
AT2G33350	20.2322	1.88394	1.42035	1.32639	0.184711	0.99999
AT1G16390	19.5392	1.58357	1.19402	1.32625	0.184757	0.99999
AT4G00960	19.1372	-2.18488	1.64743	-1.32624	0.184761	0.99999
AT1G64490	59.532	-0.918202	0.692365	-1.32618	0.18478	0.99999
AT4G14070	962.782	0.388421	0.292919	1.32604	0.184828	0.99999
AT1G66450	2.04041	-4.50618	3.39824	-1.32603	0.184829	NA
AT1G08800	381.663	0.647732	0.488518	1.32591	0.184869	0.99999
AT2G46630	176.299	-0.737676	0.556517	-1.32552	0.184998	0.99999
AT5G56040	138.714	-0.659669	0.497957	-1.32475	0.185253	0.99999
AT2G34570	87.4685	-0.588469	0.444273	-1.32457	0.185315	0.99999
AT1G18590	460.185	-0.353417	0.266825	-1.32452	0.185329	0.99999
AT1G01950	222.957	0.56225	0.424641	1.32406	0.185483	0.99999
AT5G00880	68.249	0.728512	0.550264	1.32393	0.185525	0.99999
AT5G24350	340.635	0.602909	0.45559	1.32336	0.185716	0.99999
AT4G19860	734.527	0.497225	0.375752	1.32328	0.185742	0.99999
AT5G43310	347.641	0.394171	0.29797	1.32286	0.185883	0.99999
AT4G26540	437.948	-0.50175	0.379299	-1.32284	0.18589	0.99999
AT1G07943	33.011	0.81438	0.615641	1.32282	0.185897	0.99999
AT4G12850	24.2397	-0.972576	0.735276	-1.32274	0.185923	0.99999
AT1G69310	61.3381	0.6889	0.520821	1.32272	0.185929	0.99999
AT5G18550	164.728	0.513475	0.388245	1.32255	0.185984	0.99999
AT1G32690	20.1506	-0.970664	0.733995	-1.32244	0.186022	0.99999
AT5G40650	248.58	-0.57535	0.435071	-1.32243	0.186026	0.99999
AT1G56520	258.332	0.606213	0.45842	1.3224	0.186036	0.99999
AT2G44850	74.8669	-0.611037	0.462271	-1.32182	0.18623	0.99999
AT2G11910	621.687	-0.435117	0.329181	-1.32182	0.18623	0.99999
AT5G17570	42.8351	0.759782	0.574913	1.32156	0.186315	0.99999
AT5G01170	91.6841	0.608158	0.460193	1.32153	0.186325	0.99999
AT3G17160	107.854	-0.638088	0.482916	-1.32132	0.186393	0.99999
AT1G78820	1319.59	0.733313	0.555003	1.32128	0.186409	0.99999
AT1G14380	382.86	0.352669	0.266976	1.32098	0.186509	0.99999
AT1G64860	1938.31	0.452737	0.342748	1.3209	0.186534	0.99999
AT3G61750	58.0663	-0.968906	0.733891	-1.32023	0.186758	0.99999
AT4G21540	283.813	-0.384351	0.291137	-1.32017	0.186778	0.99999
AT5G24870	117.743	0.830362	0.628999	1.32013	0.186791	0.99999
AT5G15600	8.29453	1.54178	1.168	1.32001	0.186831	0.99999
AT4G22350	121.409	-0.574609	0.435307	-1.32001	0.186832	0.99999
AT3G03000	178.502	-0.626003	0.474329	-1.31977	0.186913	0.99999
AT2G41900	949.9	0.367171	0.278217	1.31973	0.186925	0.99999
AT2G31300	84.3956	-0.550768	0.417362	-1.31964	0.186955	0.99999
AT1G70470	39.3524	-1.03985	0.788102	-1.31944	0.187022	0.99999
AT2G42820	15.3039	-1.23247	0.934148	-1.31935	0.187052	0.99999
AT2G34010	33.6844	-0.821378	0.622858	-1.31872	0.187261	0.99999
AT2G32910	326.296	0.489192	0.370976	1.31866	0.187283	0.99999
AT2G44740	60.5364	-0.762556	0.578361	-1.31848	0.187343	0.99999
AT1G16470	463.862	-0.563327	0.427261	-1.31846	0.18735	0.99999
AT3G09580	421.417	0.355729	0.269943	1.3178	0.187572	0.99999
AT4G27910	83.8659	0.656434	0.498148	1.31775	0.187588	0.99999
AT1G05837	72.3793	0.825621	0.626628	1.31756	0.187651	0.99999
AT4G39220	230.395	0.367948	0.279292	1.31743	0.187695	0.99999
AT3G08760	636.391	0.402073	0.305215	1.31734	0.187724	0.99999
AT1G43770	48.0688	-0.880512	0.66846	-1.31722	0.187763	0.99999
AT5G60630	17.2136	-1.07771	0.818294	-1.31702	0.18783	0.99999
AT5G35620	591.619	-0.535673	0.406732	-1.31701	0.187834	0.99999
AT5G54810	4694.51	-0.342295	0.259944	-1.3168	0.187905	0.99999
AT3G08840	226.324	0.497634	0.377949	1.31667	0.18795	0.99999
AT5G49510	309.194	-0.54765	0.415939	-1.31666	0.187952	0.99999
AT5G63700	356.832	0.457172	0.347283	1.31643	0.188031	0.99999
AT3G49820	2.52453	-3.73944	2.84084	-1.31631	0.188069	NA
AT1G35340	510.632	0.330681	0.251246	1.31616	0.188119	0.99999
AT2G39520	3.37185	2.41141	1.83241	1.31598	0.188182	NA
AT2G13360	16677.9	0.303213	0.230464	1.31566	0.188287	0.99999
AT3G23100	221.784	-0.459477	0.349292	-1.31545	0.188357	0.99999
AT4G33440	22.584	1.2503	0.950602	1.31527	0.188418	0.99999
AT5G56270	257.767	0.527154	0.400912	1.31489	0.188548	0.99999
AT4G17500	540.784	-0.467355	0.355483	-1.3147	0.18861	0.99999
AT2G36420	140.843	-0.590902	0.449578	-1.31435	0.188729	0.99999
AT5G09275	128.204	-0.796482	0.605991	-1.31435	0.188729	0.99999
AT1G21930	154.84	-0.74689	0.568378	-1.31407	0.188822	0.99999
AT4G28610	1003.58	0.374262	0.284833	1.31397	0.188857	0.99999
AT2G43040	10.4352	1.41943	1.08039	1.31381	0.18891	0.99999
AT5G66010	194.789	-0.447782	0.340912	-1.31348	0.18902	0.99999
AT1G29990	254.481	-0.397324	0.302622	-1.31294	0.189203	0.99999
AT4G13950	45.3471	-0.716312	0.545602	-1.31288	0.189222	0.99999
AT5G16000	190.816	-0.542363	0.413139	-1.31279	0.189255	0.99999
AT1G34200	155.257	0.60933	0.464192	1.31267	0.189295	0.99999
AT5G48450	49.6164	-0.807054	0.614932	-1.31243	0.189376	0.99999
AT2G30880	242.908	-0.40098	0.305534	-1.31239	0.189389	0.99999
AT5G47370	321.092	-0.596675	0.454656	-1.31236	0.189397	0.99999
AT3G09240	5.9608	1.89459	1.44411	1.31194	0.189539	0.99999
AT1G57660	1034.01	-0.43132	0.328786	-1.31186	0.189568	0.99999
AT1G08480	354.791	-0.497238	0.37922	-1.31121	0.189785	0.99999
AT5G40870	318.852	0.503282	0.383871	1.31107	0.189834	0.99999
AT1G64140	1090.04	0.433459	0.330639	1.31097	0.189867	0.99999
AT2G30420	69.7058	-0.827677	0.631421	-1.31082	0.18992	0.99999
AT5G08150	5.51323	-1.76882	1.34943	-1.31079	0.189928	0.99999
AT5G06120	368.032	0.554454	0.423004	1.31075	0.189942	0.99999
AT3G23230	19.3651	1.33792	1.02108	1.3103	0.190094	0.99999
AT1G12350	205.943	-0.512019	0.390792	-1.31021	0.190125	0.99999
AT5G46050	156.1	1.10002	0.839661	1.31007	0.190172	0.99999
AT1G43910	60.7986	-1.10249	0.841648	-1.30992	0.190224	0.99999
AT1G34760	211.641	-0.663448	0.506558	-1.30972	0.190291	0.99999
AT4G32940	4369.53	0.722974	0.552078	1.30955	0.190348	0.99999
AT1G08540	1384.52	0.39478	0.301465	1.30954	0.190352	0.99999
AT2G23010	121.765	0.452292	0.345413	1.30943	0.19039	0.99999
AT4G20060	57.8603	0.655766	0.50089	1.3092	0.190466	0.99999
AT1G50770	1.95653	-4.45142	3.40027	-1.30913	0.190489	NA
AT5G61930	157.158	-0.593967	0.45389	-1.30862	0.190665	0.99999
AT2G33500	139.037	-0.509566	0.389429	-1.30849	0.190706	0.99999
AT4G02000	2.00566	4.43969	3.39323	1.3084	0.190739	NA
AT5G44400	325.966	-0.814907	0.622839	-1.30838	0.190746	0.99999
AT5G35180	912.811	0.466747	0.356778	1.30823	0.190796	0.99999
AT1G29450	58.5962	-0.889316	0.680019	-1.30778	0.190948	0.99999
AT5G14250	316.06	-0.441983	0.337974	-1.30774	0.190961	0.99999
AT2G35800	863.084	0.339653	0.259742	1.30765	0.190991	0.99999
AT5G46190	271.366	0.463068	0.354153	1.30754	0.19103	0.99999
AT5G35970	5983.93	0.577714	0.441894	1.30736	0.191091	0.99999
AT2G35640	3.3066	-2.95717	2.26203	-1.30731	0.191108	NA
AT3G03260	1.53685	4.06139	3.1068	1.30726	0.191126	NA
AT2G01818	5.6665	-2.11572	1.61916	-1.30667	0.191324	0.99999
AT2G07340	104.307	-0.502394	0.384535	-1.3065	0.191384	0.99999
AT2G47650	793.615	-0.401623	0.30746	-1.30626	0.191463	0.99999
AT1G51090	255.383	-0.692161	0.529897	-1.30622	0.191479	0.99999
AT5G64800	20.9086	-1.06025	0.811723	-1.30617	0.191496	0.99999
AT2G18470	4.59145	-3.87192	2.96446	-1.30611	0.191514	0.99999
AT3G63180	223.925	0.664741	0.508967	1.30606	0.191532	0.99999
AT1G19040	2.43763	3.67374	2.81335	1.30582	0.191612	NA
AT2G25180	259.953	0.469224	0.359357	1.30573	0.191644	0.99999
AT3G48740	1629.74	0.40704	0.311734	1.30573	0.191645	0.99999
AT5G36920	5.51957	-1.99483	1.52795	-1.30556	0.191703	0.99999
AT3G60530	339.435	0.501018	0.383901	1.30507	0.191869	0.99999
AT2G16060	47.4984	-0.864807	0.662681	-1.30501	0.191889	0.99999
AT3G54110	441.985	-0.376218	0.28831	-1.30491	0.191923	0.99999
AT4G11220	316.029	-0.522164	0.400235	-1.30464	0.192015	0.99999
AT2G01710	199.716	-0.495035	0.379586	-1.30414	0.192185	0.99999
AT4G33150	136.976	0.857647	0.657645	1.30412	0.192193	0.99999
AT3G08835	78.2486	-0.720148	0.552496	-1.30344	0.192423	0.99999
AT3G18330	2.0242	4.44804	3.41285	1.30332	0.192464	NA
AT1G34270	74.5948	-0.662256	0.508179	-1.30319	0.192509	0.99999
AT5G06220	1199.45	0.367225	0.28179	1.30319	0.192511	0.99999
AT1G34260	429.738	0.568511	0.436257	1.30316	0.192521	0.99999
AT2G40650	330.254	-0.433519	0.332672	-1.30314	0.192526	0.99999
AT1G76150	572.306	-0.391781	0.30065	-1.30311	0.192536	0.99999
AT3G25890	171.314	-0.609388	0.467723	-1.30288	0.192615	0.99999
AT2G25470	15.2584	-1.72898	1.32705	-1.30287	0.192619	0.99999
AT1G29435	71.6297	-0.867325	0.665706	-1.30287	0.192621	0.99999
AT1G04100	43.6154	-0.876442	0.672787	-1.3027	0.192676	0.99999
AT4G13890	4.43201	-3.39925	2.6105	-1.30214	0.192867	0.99999
AT3G50780	107.142	-0.504535	0.387624	-1.30161	0.19305	0.99999
AT3G47950	18.868	-0.959845	0.737489	-1.3015	0.193086	0.99999
AT3G56000	36.8299	-1.07665	0.82743	-1.3012	0.193191	0.99999
AT1G47278	120.584	-0.56963	0.437806	-1.3011	0.193224	0.99999
AT4G09955	49.2938	0.813244	0.625356	1.30045	0.193447	0.99999
AT5G49630	726.828	0.429436	0.330324	1.30004	0.193586	0.99999
AT1G67785	635.321	-0.666891	0.513212	-1.29945	0.193791	0.99999
AT5G22870	5.09792	-2.19075	1.68613	-1.29927	0.19385	0.99999
AT1G75785	34.8914	-1.33268	1.02579	-1.29918	0.193883	0.99999
AT1G04130	72.3802	-0.622932	0.479544	-1.29901	0.193941	0.99999
AT1G31850	285.845	-0.553706	0.426374	-1.29864	0.194067	0.99999
AT4G11360	509.486	0.430041	0.331208	1.2984	0.194149	0.99999
AT1G30260	385.784	0.591332	0.455576	1.29799	0.194292	0.99999
AT3G04240	802.978	0.445801	0.343476	1.29791	0.194317	0.99999
AT1G17560	35.6162	-0.791755	0.610071	-1.29781	0.194354	0.99999
AT2G46490	449.488	-0.495149	0.38157	-1.29766	0.194404	0.99999
AT2G13820	31.8835	-0.993528	0.765873	-1.29725	0.194545	0.99999
AT5G44563	7.16498	-2.77835	2.14198	-1.2971	0.194598	0.99999
AT3G22320	559.674	-0.619726	0.478007	-1.29648	0.19481	0.99999
AT1G77200	2.47927	2.69005	2.07524	1.29626	0.194886	NA
AT1G31812	1455.23	-0.463024	0.357277	-1.29598	0.194982	0.99999
AT2G35370	5811.38	-0.53738	0.414671	-1.29592	0.195004	0.99999
AT1G05817	5.86068	-2.51817	1.9432	-1.29589	0.195014	0.99999
AT2G00500	2.5248	2.70695	2.08912	1.29574	0.195065	NA
AT3G51670	436.05	-0.597896	0.461478	-1.29561	0.195109	0.99999
AT4G16670	143.603	-0.655695	0.506133	-1.2955	0.195148	0.99999
AT5G09160	52.421	-0.605171	0.467296	-1.29505	0.195304	0.99999
AT1G21520	215.234	-0.57778	0.446205	-1.29488	0.195363	0.99999
AT3G62560	512.749	-0.675418	0.521794	-1.29442	0.195522	0.99999
AT1G12080	114.634	-0.689859	0.533028	-1.29423	0.195587	0.99999
AT2G01100	406.776	-0.418975	0.323742	-1.29416	0.195609	0.99999
AT2G47510	649.512	-0.445261	0.344177	-1.2937	0.19577	0.99999
AT1G64090	679.738	-0.519936	0.401975	-1.29345	0.195855	0.99999
AT3G52700	263.657	-0.633231	0.489733	-1.29301	0.196006	0.99999
AT1G80540	1.9306	3.31929	2.56741	1.29286	0.196061	NA
AT4G20325	44.1255	-1.1216	0.867636	-1.29271	0.196112	0.99999
AT1G01370	15.4381	-1.14611	0.886619	-1.29268	0.196123	0.99999
AT5G23280	362.067	-0.712597	0.551542	-1.29201	0.196354	0.99999
AT2G21550	28.9678	-0.965052	0.74704	-1.29183	0.196414	0.99999
AT2G31902	94.2339	-0.528136	0.408961	-1.29141	0.196561	0.99999
AT1G05430	335.561	-0.45264	0.350569	-1.29116	0.196648	0.99999
AT3G46430	341.478	-0.845096	0.65454	-1.29113	0.196658	0.99999
AT5G40153	31.472	0.804927	0.623508	1.29097	0.196716	0.99999
AT1G44900	82.7906	-0.884242	0.684979	-1.2909	0.196737	0.99999
AT4G16690	132.443	0.877206	0.679717	1.29055	0.196861	0.99999
AT5G22510	951.801	0.303734	0.235436	1.2901	0.197018	0.99999
AT3G61198	6.36726	-2.96554	2.29886	-1.29001	0.197049	0.99999
AT4G21270	11.4729	-1.63227	1.26558	-1.28974	0.197141	0.99999
AT5G05600	411.016	-0.49579	0.38444	-1.28964	0.197175	0.99999
AT1G21750	1131.99	-0.7101	0.550666	-1.28953	0.197214	0.99999
AT1G73590	29.165	-0.908776	0.704778	-1.28945	0.197242	0.99999
AT2G45695	37.6919	-0.807209	0.626039	-1.28939	0.197262	0.99999
AT3G05955	2.80161	4.91786	3.81602	1.28874	0.197488	NA
AT1G01020	111.891	-0.59805	0.464151	-1.28848	0.197578	0.99999
AT3G52520	122.568	0.994334	0.771807	1.28832	0.197635	0.99999
AT2G34970	246.291	-0.413383	0.320918	-1.28813	0.197701	0.99999
AT2G00580	2.53126	-3.76787	2.92511	-1.28811	0.197708	NA
AT2G19640	60.0278	-0.607306	0.471583	-1.2878	0.197815	0.99999
AT3G49100	142.778	-0.522965	0.406156	-1.2876	0.197886	0.99999
AT5G63030	168.698	-0.844918	0.656268	-1.28746	0.197934	0.99999
AT5G22740	140.557	-0.488034	0.379104	-1.28734	0.197977	0.99999
AT1G02000	137.325	0.530278	0.411927	1.28731	0.197986	0.99999
AT2G00740	55.5904	-0.866244	0.672914	-1.2873	0.197989	0.99999
AT5G10810	185.74	-0.56282	0.437235	-1.28722	0.198016	0.99999
AT3G13080	923.052	0.57043	0.443197	1.28708	0.198067	0.99999
AT4G32570	565.317	0.405328	0.314925	1.28706	0.198072	0.99999
AT5G19151	17.1856	1.08456	0.842748	1.28693	0.19812	0.99999
AT4G05540	3.21914	-4.13594	3.21432	-1.28672	0.198191	NA
AT2G02230	142.739	0.44736	0.347698	1.28663	0.198222	0.99999
AT5G42870	441.569	0.412282	0.32051	1.28633	0.198328	0.99999
AT1G55335	182.698	-0.809233	0.629226	-1.28608	0.198416	0.99999
AT1G29370	180.187	0.465126	0.361674	1.28604	0.19843	0.99999
AT1G17850	437.889	0.480862	0.373916	1.28602	0.198437	0.99999
AT1G51800	220.336	-0.819748	0.637484	-1.28591	0.198474	0.99999
AT1G06577	4.90145	-2.13556	1.66123	-1.28553	0.198607	0.99999
AT3G57190	319.047	0.348574	0.271162	1.28548	0.198625	0.99999
AT2G35000	4.98438	2.09592	1.63073	1.28526	0.1987	0.99999
AT2G37260	1.92892	3.31897	2.58338	1.28474	0.198883	NA
AT5G06150	13.8192	-1.09809	0.854853	-1.28454	0.198954	0.99999
AT5G12020	1.54641	4.06977	3.16867	1.28438	0.19901	NA
AT4G10650	15.2128	-1.26064	0.981588	-1.28428	0.199044	0.99999
AT1G64900	1913.61	0.430867	0.335648	1.28369	0.199252	0.99999
AT3G28050	506.471	0.378052	0.294592	1.28331	0.199385	0.99999
AT5G28540	2252.05	-0.553084	0.431065	-1.28306	0.19947	0.99999
AT4G19870	61.0143	-0.690575	0.538286	-1.28291	0.199522	0.99999
AT3G63470	10.3618	1.37779	1.07428	1.28252	0.19966	0.99999
AT5G08695	1.95432	-4.44752	3.46824	-1.28236	0.199718	NA
AT5G08975	1.95432	-4.44752	3.46824	-1.28236	0.199718	NA
AT1G21410	108.208	0.699251	0.545445	1.28198	0.199849	0.99999
AT1G53280	352.732	-0.373005	0.29101	-1.28176	0.199927	0.99999
AT1G24360	855.61	-0.430209	0.335736	-1.28139	0.200056	0.99999
AT5G17640	260.721	-0.408126	0.318512	-1.28135	0.200071	0.99999
AT2G30840	15.0607	1.99041	1.55343	1.2813	0.200089	0.99999
AT1G73660	788.535	0.474342	0.370226	1.28122	0.200115	0.99999
AT3G11745	52.2771	-0.632568	0.493724	-1.28122	0.200117	0.99999
AT3G54120	56.3382	-0.600823	0.468963	-1.28117	0.200133	0.99999
AT1G05023	75.8823	0.80124	0.625446	1.28107	0.200169	0.99999
AT1G32200	864.632	0.333802	0.26059	1.28095	0.200211	0.99999
AT3G13225	341.123	0.420823	0.328764	1.28002	0.20054	0.99999
AT5G00990	163.618	0.659506	0.515256	1.27996	0.20056	0.99999
AT3G44720	425.768	0.576981	0.450862	1.27973	0.200641	0.99999
AT5G18630	582.616	0.514027	0.401734	1.27952	0.200714	0.99999
AT3G60080	107.894	-0.570548	0.445915	-1.2795	0.200722	0.99999
AT5G20190	1453.14	-0.603984	0.472195	-1.2791	0.200863	0.99999
AT1G08920	319.535	-0.406245	0.317748	-1.27851	0.201068	0.99999
AT5G59910	1128.45	-0.41496	0.324567	-1.2785	0.201073	0.99999
AT1G70290	3089.96	0.585838	0.458254	1.27841	0.201104	0.99999
AT4G17230	883.653	0.529815	0.414523	1.27813	0.201203	0.99999
AT4G23130	442.141	-0.54449	0.426219	-1.27749	0.20143	0.99999
AT5G51100	183.278	-0.511179	0.400154	-1.27746	0.201441	0.99999
AT4G18880	958.72	0.462547	0.362218	1.27699	0.201607	0.99999
AT3G56690	128.97	0.568394	0.445138	1.27689	0.201639	0.99999
AT1G20370	149.519	-0.428099	0.33527	-1.27688	0.201645	0.99999
AT4G14370	24.4204	1.0159	0.795903	1.27641	0.20181	0.99999
AT2G29720	398.907	0.574319	0.449997	1.27627	0.201859	0.99999
AT3G20260	14.363	-1.35396	1.0611	-1.276	0.201955	0.99999
AT2G39435	49.198	-0.857105	0.671742	-1.27594	0.201975	0.99999
AT3G46180	83.698	-0.669252	0.524641	-1.27564	0.202084	0.99999
AT3G02050	545.058	0.433125	0.339639	1.27525	0.20222	0.99999
AT5G43680	130.148	-0.569999	0.446972	-1.27525	0.202222	0.99999
AT5G49710	178.457	-0.749943	0.588149	-1.27509	0.202277	0.99999
AT5G50800	55.9973	1.33127	1.04406	1.27509	0.202278	0.99999
AT5G04680	19.1875	-0.985543	0.772923	-1.27509	0.202279	0.99999
AT2G01680	592.449	-0.330151	0.25919	-1.27378	0.202741	0.99999
AT1G08457	2.7117	4.87884	3.83073	1.27361	0.202803	NA
AT1G26170	215.984	0.477279	0.374826	1.27334	0.202899	0.99999
AT2G26730	727.69	-0.324933	0.255184	-1.27333	0.202901	0.99999
AT5G12380	19.3604	1.0743	0.843739	1.27326	0.202925	0.99999
AT3G57650	358.438	0.487333	0.382801	1.27307	0.202993	0.99999
AT3G57680	92.1016	0.898742	0.706006	1.273	0.20302	0.99999
AT5G60220	2.48854	3.65597	2.8723	1.27283	0.203077	NA
AT3G48990	4040.02	0.364373	0.286308	1.27266	0.203138	0.99999
AT4G30500	11.9957	-1.32338	1.04016	-1.27228	0.203275	0.99999
AT1G70580	1246.96	0.383525	0.301463	1.27221	0.203297	0.99999
AT4G06995	21.7962	-0.937946	0.737646	-1.27154	0.203537	0.99999
AT1G76860	311.195	-0.475988	0.374386	-1.27138	0.203592	0.99999
AT5G48180	684.9	0.556147	0.437442	1.27136	0.2036	0.99999
AT1G65845	268.498	-0.5211	0.409935	-1.27118	0.203666	0.99999
AT4G30230	13.1548	-1.66495	1.30992	-1.27103	0.203716	0.99999
AT4G30640	23.3206	-1.00475	0.790592	-1.27089	0.203769	0.99999
AT3G12170	17.2912	-1.27664	1.00467	-1.2707	0.203835	0.99999
AT5G66330	43.97	1.00898	0.794429	1.27007	0.20406	0.99999
AT4G01000	951.961	-0.334468	0.263347	-1.27006	0.204062	0.99999
AT5G14100	126.594	-0.461371	0.36334	-1.26981	0.204154	0.99999
AT1G02710	29.8776	-1.36567	1.07565	-1.26962	0.204221	0.99999
AT1G31650	350.312	0.454999	0.358377	1.26961	0.204224	0.99999
AT2G03070	150.664	0.503581	0.396644	1.26961	0.204225	0.99999
AT1G79210	429.378	-0.447563	0.35254	-1.26954	0.204249	0.99999
AT3G59760	373.447	-0.468467	0.369062	-1.26934	0.204318	0.99999
AT4G21220	22.7016	-0.865631	0.682105	-1.26906	0.20442	0.99999
AT4G28080	4957.5	0.458621	0.3615	1.26866	0.204561	0.99999
AT5G52880	134.976	-0.498946	0.393335	-1.2685	0.20462	0.99999
AT4G39570	93.755	0.620709	0.489515	1.26801	0.204795	0.99999
AT2G32410	61.3699	-0.651867	0.514138	-1.26788	0.204839	0.99999
AT1G67600	15.8055	-1.18039	0.931053	-1.2678	0.204868	0.99999
AT2G26170	127.544	-0.454767	0.358728	-1.26772	0.204898	0.99999
AT3G23640	555.48	0.445189	0.351197	1.26764	0.204928	0.99999
AT4G23270	940.611	0.288438	0.227564	1.2675	0.204977	0.99999
AT3G05100	199.145	0.381631	0.301105	1.26744	0.204999	0.99999
AT1G71730	359.096	-0.501758	0.395909	-1.26735	0.205028	0.99999
AT2G32950	475.319	0.337932	0.266653	1.26731	0.205045	0.99999
AT4G25180	121.562	0.487863	0.384979	1.26725	0.205067	0.99999
AT5G03470	449.627	0.486199	0.383666	1.26724	0.205068	0.99999
AT2G34520	172.108	-0.543481	0.42887	-1.26724	0.20507	0.99999
AT5G63160	1550.78	0.719523	0.567904	1.26698	0.205163	0.99999
AT3G03100	590.858	-0.491707	0.388147	-1.2668	0.205225	0.99999
AT1G79530	67.9589	0.608076	0.480011	1.2668	0.205228	0.99999
AT1G80680	382.684	0.369393	0.291603	1.26677	0.205238	0.99999
AT2G47070	1236.83	0.41071	0.32424	1.26668	0.205268	0.99999
AT1G18580	175.241	-0.488395	0.385587	-1.26663	0.205289	0.99999
AT1G64405	1.88374	-4.39104	3.46784	-1.26622	0.205436	NA
AT5G67340	209.537	0.661656	0.522575	1.26615	0.205461	0.99999
AT2G17220	414.248	-0.365696	0.288882	-1.2659	0.205548	0.99999
AT3G23050	1127.56	-0.550622	0.434977	-1.26586	0.205562	0.99999
AT5G45000	76.0791	-0.638244	0.504266	-1.26569	0.205625	0.99999
AT5G14880	521.818	0.563186	0.444986	1.26563	0.205647	0.99999
AT4G14990	436.96	0.432392	0.341644	1.26562	0.205649	0.99999
AT5G63130	54.1855	1.03072	0.814427	1.26557	0.205666	0.99999
AT3G25900	17.6549	-1.23433	0.975332	-1.26555	0.205675	0.99999
AT1G73820	118.476	-0.679463	0.53701	-1.26527	0.205774	0.99999
AT3G18630	10.5631	1.80299	1.42623	1.26417	0.206169	0.99999
AT4G04221	151.868	-0.522775	0.413624	-1.26389	0.20627	0.99999
AT5G15230	109.412	-0.814627	0.644583	-1.26381	0.2063	0.99999
AT3G59870	273.764	0.402504	0.318513	1.2637	0.206338	0.99999
AT1G62040	299.332	-0.704542	0.557595	-1.26354	0.206396	0.99999
AT1G50030	623.558	0.643622	0.509394	1.2635	0.206408	0.99999
AT5G42570	169.386	-0.500037	0.39576	-1.26348	0.206415	0.99999
AT3G04260	729.191	0.303423	0.240281	1.26278	0.206668	0.99999
AT5G08720	540.742	0.379846	0.300875	1.26247	0.20678	0.99999
AT2G16630	29.6871	0.826041	0.654356	1.26237	0.206814	0.99999
AT2G40900	69.9653	-0.625237	0.495389	-1.26211	0.206908	0.99999
AT5G65940	440.389	0.34005	0.269467	1.26194	0.206972	0.99999
AT1G74330	125.175	-0.510255	0.404403	-1.26175	0.207039	0.99999
AT2G30310	1.95173	3.28185	2.60134	1.2616	0.207094	NA
AT5G21274	468.44	-0.822473	0.651971	-1.26152	0.207123	0.99999
AT2G20610	1773.58	-0.337426	0.267541	-1.26121	0.207234	0.99999
AT1G05163	2.50199	2.93375	2.32626	1.26114	0.207257	NA
AT3G03773	57.3202	-0.62171	0.49299	-1.2611	0.207273	0.99999
AT4G31800	666.226	-0.757061	0.600333	-1.26107	0.207284	0.99999
AT2G27790	33.8411	-0.799078	0.633716	-1.26094	0.207331	0.99999
AT2G19720	70.1382	-0.719645	0.570895	-1.26056	0.207469	0.99999
AT3G20100	128.074	0.945937	0.750654	1.26015	0.207615	0.99999
AT5G15450	1453.85	0.418071	0.33178	1.26008	0.20764	0.99999
AT1G07757	53.9917	-0.648672	0.514834	-1.25996	0.207683	0.99999
AT4G18960	5.31088	-2.24528	1.78216	-1.25987	0.207717	0.99999
AT1G60600	322.687	0.481118	0.381953	1.25962	0.207805	0.99999
AT5G55950	20.205	-1.0856	0.861906	-1.25953	0.207838	0.99999
AT3G24140	169.178	-0.403046	0.320016	-1.25946	0.207866	0.99999
AT2G47780	13.755	-1.53222	1.21674	-1.25929	0.207926	0.99999
AT3G22942	67.5605	-0.553555	0.439657	-1.25906	0.208009	0.99999
AT4G27730	67.9587	0.715362	0.568286	1.25881	0.2081	0.99999
AT3G54980	84.074	-0.542697	0.431163	-1.25868	0.208145	0.99999
AT4G35380	2.30062	-3.62782	2.88233	-1.25864	0.20816	NA
AT3G45780	4081	0.345955	0.274898	1.25849	0.208216	0.99999
AT3G07530	30.6934	-0.857636	0.68192	-1.25768	0.208508	0.99999
AT4G25650	1486.88	0.369925	0.294134	1.25768	0.208509	0.99999
AT3G02800	40.4186	1.11648	0.887922	1.25741	0.208604	0.99999
AT5G60930	33.4582	-0.957169	0.761333	-1.25723	0.208671	0.99999
AT3G08890	125.576	-0.457118	0.363633	-1.25709	0.208722	0.99999
AT3G48475	42.923	-0.712741	0.56702	-1.25699	0.208756	0.99999
AT5G54890	82.683	-0.620584	0.493714	-1.25697	0.208764	0.99999
AT1G10410	319.475	-0.468318	0.372702	-1.25655	0.208918	0.99999
AT1G28400	419.508	-0.463774	0.369179	-1.25623	0.209033	0.99999
AT5G08420	677.749	0.349358	0.278132	1.25609	0.209084	0.99999
AT3G17655	324.563	0.539495	0.42952	1.25604	0.209101	0.99999
AT3G27170	106.008	0.62525	0.497897	1.25578	0.209195	0.99999
AT5G43250	9.60993	-1.44535	1.15096	-1.25578	0.209196	0.99999
AT1G79340	1109.94	-0.355365	0.283024	-1.2556	0.209261	0.99999
AT2G47350	134.889	-0.424804	0.3384	-1.25533	0.209358	0.99999
AT4G14920	317.014	0.481433	0.383546	1.25522	0.2094	0.99999
AT3G21290	202.86	0.441607	0.351915	1.25487	0.209527	0.99999
AT5G47610	50.2002	0.732047	0.583374	1.25485	0.209533	0.99999
AT2G05840	592.872	-0.561989	0.447866	-1.25482	0.209546	0.99999
AT5G59720	29.476	-0.947901	0.755445	-1.25476	0.209566	0.99999
AT4G39140	349.538	0.473463	0.377419	1.25448	0.209669	0.99999
AT3G48890	595.482	-0.410724	0.327419	-1.25443	0.209687	0.99999
AT4G33200	342.574	0.413401	0.329577	1.25434	0.209719	0.99999
AT1G31340	575.437	-0.363592	0.289869	-1.25433	0.209722	0.99999
AT4G25210	484.54	-0.371882	0.29659	-1.25386	0.209893	0.99999
AT4G08500	330.493	0.443177	0.353623	1.25325	0.210115	0.99999
AT5G40660	297.229	-0.462481	0.369035	-1.25322	0.210127	0.99999
AT1G20630	1002.96	0.503472	0.401821	1.25298	0.210214	0.99999
AT2G18340	8.46233	-1.50089	1.19786	-1.25297	0.210215	0.99999
AT5G17060	127.458	-0.418015	0.333627	-1.25294	0.210227	0.99999
AT2G44360	202.131	-0.600227	0.479197	-1.25257	0.210363	0.99999
AT1G29395	1019.9	-0.430574	0.343776	-1.25248	0.210394	0.99999
AT1G72645	301.691	-0.473507	0.378086	-1.25238	0.210433	0.99999
AT3G09350	115.475	-0.577872	0.461458	-1.25227	0.21047	0.99999
AT5G61350	99.4419	0.686086	0.547891	1.25223	0.210486	0.99999
AT4G31170	1235.55	-0.358633	0.286396	-1.25223	0.210487	0.99999
AT3G47550	430.559	0.409862	0.32732	1.25218	0.210506	0.99999
AT4G28160	19.4835	-1.11953	0.894088	-1.25215	0.210515	0.99999
AT3G48320	500.381	0.407993	0.325891	1.25193	0.210594	0.99999
AT5G22790	93.971	-0.576265	0.460353	-1.25179	0.210647	0.99999
AT5G37780	725.787	-0.522568	0.417542	-1.25153	0.210739	0.99999
AT3G27080	283.655	-0.711456	0.568478	-1.25151	0.210748	0.99999
AT5G60120	207.127	0.393904	0.315036	1.25035	0.211173	0.99999
AT2G23040	21.3452	-1.06756	0.853851	-1.25029	0.211194	0.99999
AT4G30010	986.387	-0.649174	0.519281	-1.25014	0.211248	0.99999
AT5G20490	916.689	0.585591	0.468517	1.24988	0.211343	0.99999
AT2G45310	90.5288	-0.711371	0.569177	-1.24982	0.211364	0.99999
AT5G30490	192.252	-0.47739	0.381968	-1.24982	0.211367	0.99999
AT4G25100	5781.49	0.354593	0.283787	1.24951	0.21148	0.99999
AT5G13290	67.0253	-0.565531	0.452645	-1.24939	0.211522	0.99999
AT1G13990	691.65	-0.719225	0.575765	-1.24917	0.211604	0.99999
AT1G75120	41.6557	-0.683881	0.547573	-1.24893	0.21169	0.99999
AT1G54020	7.91063	-1.65863	1.32834	-1.24865	0.211794	0.99999
AT4G23570	625.906	-0.369245	0.295745	-1.24852	0.21184	0.99999
AT2G27775	61.6469	0.640064	0.512669	1.24849	0.21185	0.99999
AT3G03330	208.116	-0.426018	0.341227	-1.24849	0.211852	0.99999
AT3G27831	13.5104	-1.12235	0.899084	-1.24833	0.211911	0.99999
AT4G01650	101.815	-0.485761	0.389168	-1.2482	0.211956	0.99999
AT1G54840	3.27854	2.35796	1.88927	1.24808	0.212001	NA
AT2G33570	177.458	-0.682795	0.547163	-1.24788	0.212074	0.99999
AT1G35160	778.681	-0.344737	0.276306	-1.24766	0.212154	0.99999
AT2G04280	697.365	-0.340551	0.273062	-1.24715	0.212341	0.99999
AT5G22950	259.588	-0.385646	0.309242	-1.24707	0.212371	0.99999
AT3G20730	20.0042	0.905456	0.726155	1.24692	0.212428	0.99999
AT1G68400	93.7838	-0.538789	0.432242	-1.2465	0.212582	0.99999
AT2G45640	299.941	-0.559092	0.448599	-1.24631	0.212652	0.99999
AT5G59730	973.87	0.398235	0.319616	1.24598	0.212773	0.99999
AT5G14070	2.28531	3.58419	2.87661	1.24597	0.212774	NA
AT5G16470	760.361	-0.510288	0.409598	-1.24583	0.212828	0.99999
AT2G01320	746.907	0.357562	0.287049	1.24565	0.212893	0.99999
AT3G53590	151.267	-0.553411	0.444322	-1.24552	0.212941	0.99999
AT1G76350	243.308	-0.389348	0.3126	-1.24552	0.212942	0.99999
AT3G07795	122.879	-0.595712	0.4783	-1.24548	0.212956	0.99999
AT1G80550	158.062	-0.408743	0.328214	-1.24535	0.213002	0.99999
AT5G23110	468.052	0.568469	0.456484	1.24532	0.213014	0.99999
AT2G46590	48.5064	-0.729828	0.586095	-1.24524	0.213044	0.99999
AT4G09890	178.619	-0.654522	0.525676	-1.24511	0.213093	0.99999
AT1G22360	425.521	-0.681985	0.547837	-1.24487	0.21318	0.99999
AT5G52430	154.076	-0.547545	0.44006	-1.24425	0.213407	0.99999
AT4G04200	129.222	-0.878056	0.705803	-1.24405	0.21348	0.99999
AT5G38130	2.57319	-4.84661	3.89659	-1.24381	0.21357	NA
AT3G10230	1353.79	0.311361	0.250357	1.24367	0.213621	0.99999
AT3G13190	79.5237	-0.590741	0.475089	-1.24343	0.213709	0.99999
AT1G48370	61.1569	-0.901326	0.724997	-1.24321	0.213789	0.99999
AT5G22460	35.9177	1.10162	0.886148	1.24316	0.213808	0.99999
AT5G42010	40.2764	0.891694	0.717283	1.24315	0.213811	0.99999
AT4G05395	84.1826	-0.48929	0.393588	-1.24315	0.213811	0.99999
AT3G49230	4.13718	-3.72545	2.99721	-1.24298	0.213877	NA
AT4G21170	66.016	-0.618855	0.498057	-1.24254	0.214038	0.99999
AT1G05087	8.72281	1.39594	1.12352	1.24246	0.214066	0.99999
AT5G64670	287.236	-0.370907	0.298534	-1.24243	0.214078	0.99999
AT1G27850	397.328	0.395414	0.318284	1.24233	0.214113	0.99999
AT1G77370	340.71	-0.569732	0.458795	-1.2418	0.21431	0.99999
AT1G13740	105.932	0.548537	0.44174	1.24176	0.214324	0.99999
AT5G49810	626.172	0.38907	0.313442	1.24128	0.214502	0.99999
AT5G26200	95.9484	0.775922	0.625123	1.24123	0.214521	0.99999
AT1G62750	6164.02	0.330265	0.266089	1.24118	0.214539	0.99999
AT2G09165	11.5827	1.65335	1.33252	1.24077	0.214691	0.99999
AT5G18180	4.69034	2.90774	2.34426	1.24036	0.21484	0.99999
AT3G46000	1101.75	-0.46765	0.377056	-1.24027	0.214877	0.99999
AT1G23180	333.179	0.416959	0.336189	1.24025	0.214883	0.99999
AT2G03470	488.083	-0.380408	0.306789	-1.23997	0.214988	0.99999
AT5G19880	9.01967	1.67544	1.35123	1.23994	0.214997	0.99999
AT3G14590	35.8584	1.085	0.875256	1.23964	0.215108	0.99999
AT5G04140	13037.7	0.37391	0.301649	1.23955	0.215141	0.99999
AT2G44255	55.9216	0.567813	0.458184	1.23927	0.215246	0.99999
AT1G74400	19.8699	-1.06732	0.861323	-1.23916	0.215286	0.99999
AT5G09530	31.5738	1.16637	0.941471	1.23888	0.215391	0.99999
AT2G26560	4705.87	0.661359	0.533903	1.23872	0.215447	0.99999
AT5G43400	24.4423	-1.15234	0.930264	-1.23872	0.215449	0.99999
AT4G02620	749.121	-0.519114	0.419091	-1.23867	0.215469	0.99999
AT5G26690	67.0395	-0.693571	0.559991	-1.23854	0.215516	0.99999
AT5G44290	1399.18	0.356139	0.287556	1.23851	0.215529	0.99999
AT1G70810	647.067	-0.853533	0.689319	-1.23823	0.215633	0.99999
AT1G12920	741.95	-0.342236	0.276395	-1.23821	0.215638	0.99999
AT1G55850	878.111	0.49601	0.400607	1.23814	0.215662	0.99999
AT4G27240	54.6158	-0.580925	0.469199	-1.23812	0.215672	0.99999
AT5G19530	173.702	0.486405	0.392963	1.23779	0.215794	0.99999
AT3G23490	736.075	-0.723829	0.584858	-1.23761	0.215859	0.99999
AT4G26530	10138	0.320118	0.258662	1.23759	0.215868	0.99999
AT3G13610	12.4477	-1.60378	1.29611	-1.23738	0.215947	0.99999
AT5G25360	420.552	-0.591597	0.478147	-1.23727	0.215986	0.99999
AT5G42690	13.9976	1.19095	0.962832	1.23693	0.216113	0.99999
AT2G01850	1198.31	-0.501408	0.405638	-1.2361	0.216423	0.99999
AT1G72720	5.58242	-1.5986	1.29406	-1.23533	0.216707	0.99999
AT3G53480	26.3723	0.982437	0.795568	1.23489	0.216872	0.99999
AT4G30310	907.117	0.374256	0.30317	1.23448	0.217025	0.99999
AT1G02890	822.997	0.355859	0.288299	1.23434	0.217077	0.99999
AT4G09150	758.999	0.375055	0.303934	1.234	0.217203	0.99999
AT4G21920	42.0043	0.995791	0.807039	1.23388	0.217247	0.99999
AT5G42400	231.392	0.390177	0.316238	1.23381	0.217275	0.99999
AT5G37720	340.291	-0.390711	0.316782	-1.23338	0.217435	0.99999
AT4G00890	12.9113	-1.44236	1.16961	-1.23319	0.217503	0.99999
AT4G07275	69.7497	-0.895949	0.726539	-1.23317	0.217511	0.99999
AT5G13440	993.174	0.318405	0.25825	1.23293	0.217601	0.99999
AT1G62240	35.7422	-0.719995	0.583986	-1.2329	0.217613	0.99999
AT1G11310	2403.14	0.334112	0.271029	1.23275	0.217668	0.99999
AT1G04877	1.81643	-4.34058	3.52107	-1.23275	0.217671	NA
AT4G13130	1.81643	-4.34058	3.52107	-1.23275	0.217671	NA
AT4G32770	575.609	0.408423	0.331324	1.2327	0.217688	0.99999
AT1G45240	2.3128	-3.59035	2.91323	-1.23243	0.217788	NA
AT1G56280	5086.51	-0.546676	0.443605	-1.23235	0.217819	0.99999
AT3G22950	249.044	-0.575218	0.466858	-1.23211	0.21791	0.99999
AT4G38020	175.254	0.417931	0.339214	1.23206	0.217928	0.99999
AT3G21781	142.366	0.508788	0.412976	1.232	0.217948	0.99999
AT4G21060	95.4215	0.619238	0.502657	1.23193	0.217975	0.99999
AT2G39650	71.618	0.633303	0.514092	1.23189	0.217991	0.99999
AT5G60470	4.76612	-1.7566	1.42596	-1.23188	0.217996	0.99999
AT3G17640	121.723	0.702557	0.57046	1.23156	0.218113	0.99999
AT2G15310	51.7379	0.632806	0.513896	1.23139	0.218177	0.99999
AT4G26850	3978.88	0.526306	0.427503	1.23111	0.21828	0.99999
AT5G24380	89.2147	0.878748	0.71386	1.23098	0.21833	0.99999
AT4G17430	82.4937	-0.543703	0.441727	-1.23086	0.218376	0.99999
AT5G64410	393.756	0.655156	0.532432	1.2305	0.218511	0.99999
AT5G09460	1024.66	-0.343367	0.279059	-1.23045	0.21853	0.99999
AT5G64380	524.879	0.374607	0.304512	1.23019	0.218627	0.99999
AT5G61270	457.812	0.454448	0.369452	1.23006	0.218675	0.99999
AT3G57570	181.875	0.571277	0.464475	1.22994	0.218719	0.99999
AT2G25920	124.317	0.419852	0.341392	1.22982	0.218764	0.99999
AT3G04590	416.99	0.308672	0.250994	1.2298	0.218773	0.99999
AT2G20630	1789.6	-0.269732	0.21939	-1.22946	0.218898	0.99999
AT4G09385	4.49506	2.19054	1.78192	1.22932	0.218953	0.99999
AT2G07335	32.8614	-0.847423	0.689381	-1.22925	0.218977	0.99999
AT3G30300	352.249	0.395461	0.321712	1.22924	0.218982	0.99999
AT2G41355	2.38507	-3.63783	2.95987	-1.22905	0.219053	NA
AT4G15680	36.843	0.994711	0.809384	1.22897	0.219082	0.99999
AT4G23870	101.287	0.774827	0.630632	1.22865	0.219203	0.99999
AT3G18250	72.3943	-1.47511	1.20062	-1.22862	0.219213	0.99999
AT3G66652	109.276	0.636504	0.518101	1.22853	0.219248	0.99999
AT4G09035	41.6929	-0.69944	0.569434	-1.22831	0.219332	0.99999
AT1G48580	22.704	-1.09992	0.895506	-1.22826	0.219348	0.99999
AT4G34150	1716.82	0.552174	0.449648	1.22801	0.219442	0.99999
AT1G20780	560.962	-0.52095	0.424357	-1.22762	0.219589	0.99999
AT2G14900	7.8701	-2.24659	1.83007	-1.2276	0.219597	0.99999
AT5G35735	2118.85	0.44757	0.36467	1.22733	0.219699	0.99999
AT3G52430	729.555	-0.469745	0.382787	-1.22717	0.219759	0.99999
AT2G33770	1878.09	0.510837	0.416342	1.22697	0.219835	0.99999
AT5G28060	1116.54	-0.457765	0.373096	-1.22694	0.219846	0.99999
AT2G15042	1129.67	0.563287	0.459154	1.22679	0.2199	0.99999
AT5G08175	103.887	0.58773	0.479336	1.22613	0.220148	0.99999
AT3G54460	467.242	0.470071	0.383495	1.22576	0.220291	0.99999
AT3G15395	48.1207	-0.706814	0.576683	-1.22565	0.220329	0.99999
AT1G63270	93.8275	-0.50787	0.414421	-1.22549	0.22039	0.99999
AT3G08470	1.80978	-4.34031	3.54173	-1.22548	0.220395	NA
AT1G15950	1546.03	0.342496	0.279481	1.22547	0.220397	0.99999
AT2G09225	390.345	-0.426855	0.348456	-1.22499	0.22058	0.99999
AT4G20290	10.6275	1.41832	1.15802	1.22478	0.220657	0.99999
AT3G51240	206.289	0.38659	0.315656	1.22472	0.220682	0.99999
AT1G51520	26.972	0.909713	0.742845	1.22463	0.220713	0.99999
AT4G30820	86.4783	-0.672821	0.549438	-1.22456	0.22074	0.99999
AT3G14100	754.528	0.328207	0.268119	1.22411	0.220911	0.99999
AT1G72210	11.4852	1.38888	1.13473	1.22397	0.220963	0.99999
AT4G01410	64.156	0.655915	0.536216	1.22323	0.221243	0.99999
AT4G25870	156.52	-0.471609	0.385626	-1.22297	0.221341	0.99999
AT4G28480	430.364	-0.334833	0.27384	-1.22273	0.221431	0.99999
AT3G19170	5342.01	0.385774	0.315513	1.22269	0.221448	0.99999
AT3G25690	4478.33	0.37209	0.304346	1.22259	0.221485	0.99999
AT5G20070	555.389	0.31046	0.25402	1.22219	0.221637	0.99999
AT1G55350	648.497	0.530884	0.434423	1.22204	0.221691	0.99999
AT2G34810	441.829	-0.536892	0.439418	-1.22183	0.221773	0.99999
AT4G04040	1069.36	0.298104	0.244023	1.22163	0.221849	0.99999
AT5G17770	807.387	-0.301375	0.24671	-1.22158	0.221867	0.99999
AT1G03610	495.076	0.470085	0.384836	1.22152	0.221888	0.99999
AT1G13210	3050.76	0.595555	0.487681	1.2212	0.222011	0.99999
AT3G26920	92.3747	-0.546801	0.447762	-1.22118	0.222016	0.99999
AT5G24160	857.401	0.727903	0.596122	1.22106	0.222062	0.99999
AT3G01060	1878.93	0.369565	0.302702	1.22089	0.222129	0.99999
AT5G50000	596.245	-0.303725	0.248813	-1.2207	0.2222	0.99999
AT1G10900	822.482	0.375889	0.307988	1.22047	0.222288	0.99999
AT2G02570	763.348	-0.56417	0.462259	-1.22046	0.222289	0.99999
AT2G35635	668.467	-0.411324	0.337087	-1.22023	0.222378	0.99999
AT5G23320	21.0237	1.12661	0.923564	1.21986	0.22252	0.99999
AT3G05030	491.908	0.67979	0.557381	1.21962	0.222611	0.99999
AT1G76550	178.944	0.420135	0.344495	1.21957	0.222629	0.99999
AT1G05670	76.8655	0.508903	0.417431	1.21913	0.222795	0.99999
AT4G25500	1053.6	0.32216	0.26426	1.2191	0.222805	0.99999
AT3G46040	306.146	-0.530466	0.435229	-1.21882	0.222912	0.99999
AT2G22990	4625.05	0.399527	0.32782	1.21874	0.222943	0.99999
AT1G15780	620.252	0.482453	0.39587	1.21871	0.222953	0.99999
AT1G08033	1.84839	-4.36991	3.58582	-1.21866	0.222972	NA
AT3G55110	19.8401	-0.919545	0.754598	-1.21859	0.223	0.99999
AT5G05365	51.4782	-0.982871	0.806853	-1.21815	0.223166	0.99999
AT5G43720	202.835	-0.448343	0.368116	-1.21794	0.223246	0.99999
AT3G22845	526.122	-0.543722	0.446519	-1.21769	0.223342	0.99999
AT3G04135	2.46243	-4.77732	3.92517	-1.2171	0.223566	NA
AT5G45090	2.46243	-4.77732	3.92517	-1.2171	0.223566	NA
AT4G29735	239.375	-0.604159	0.496399	-1.21708	0.223573	0.99999
AT1G25450	38.112	-0.897803	0.738043	-1.21646	0.223809	0.99999
AT4G27480	32.559	0.852925	0.701234	1.21632	0.223863	0.99999
AT1G76930	703.142	0.943292	0.775616	1.21618	0.223915	0.99999
AT4G18170	181.343	0.982313	0.807718	1.21616	0.223924	0.99999
AT5G41110	95.1527	0.554215	0.455738	1.21608	0.223954	0.99999
AT3G13674	30.9726	-0.760331	0.62526	-1.21602	0.223976	0.99999
AT3G23700	1805.21	0.303223	0.249385	1.21588	0.22403	0.99999
AT4G24230	415.407	0.481203	0.395781	1.21583	0.224049	0.99999
AT5G63135	66.9986	-0.887989	0.730367	-1.21581	0.224057	0.99999
AT5G56580	5.88229	2.36184	1.94273	1.21573	0.224087	0.99999
AT1G16320	709.501	0.289597	0.238235	1.2156	0.224139	0.99999
AT5G19190	748.833	-0.725893	0.597221	-1.21545	0.224194	0.99999
AT5G47770	642.404	-0.363112	0.298752	-1.21543	0.224203	0.99999
AT3G08065	61.296	-0.569761	0.468824	-1.2153	0.224253	0.99999
AT1G02680	122.74	-0.448651	0.369198	-1.2152	0.224288	0.99999
AT2G27130	45.841	0.912766	0.751178	1.21511	0.224323	0.99999
AT5G60400	286.572	-0.606168	0.498948	-1.21489	0.224408	0.99999
AT2G25110	483.321	-0.435909	0.358806	-1.21489	0.224409	0.99999
AT5G42540	659.198	0.420842	0.346407	1.21488	0.224412	0.99999
AT1G06840	179.349	0.411611	0.338841	1.21476	0.224458	0.99999
AT1G27320	1251.72	0.444476	0.365935	1.21463	0.224508	0.99999
AT1G61440	10.3208	1.77169	1.45863	1.21463	0.224508	0.99999
AT5G63150	144.157	-0.471914	0.388642	-1.21426	0.224647	0.99999
AT1G75150	29.597	-0.929538	0.765568	-1.21418	0.224679	0.99999
AT3G07030	172.986	0.48873	0.402577	1.214	0.224746	0.99999
AT3G14990	657.837	0.413974	0.341068	1.21376	0.224841	0.99999
AT5G46110	18709.9	0.309255	0.254806	1.21369	0.224866	0.99999
AT1G49560	77.6218	-0.729955	0.601456	-1.21365	0.224883	0.99999
AT4G14450	6.25979	2.03715	1.67886	1.21341	0.224972	0.99999
AT1G05370	13.135	1.56884	1.29301	1.21333	0.225004	0.99999
AT1G47410	147.127	-0.615061	0.506926	-1.21332	0.225009	0.99999
AT5G63780	959.473	0.331604	0.273413	1.21283	0.225194	0.99999
AT3G18770	147.494	0.633257	0.522142	1.21281	0.225204	0.99999
AT1G18730	1559.57	-0.535481	0.441577	-1.21266	0.225262	0.99999
AT2G45680	91.1386	-0.678591	0.559626	-1.21258	0.225291	0.99999
AT5G05200	2718.31	0.277199	0.228605	1.21257	0.225295	0.99999
AT4G29810	703.437	-0.371441	0.306337	-1.21253	0.225311	0.99999
AT2G17370	47.1693	0.610535	0.503534	1.2125	0.225321	0.99999
AT1G63530	3.68166	-2.72288	2.24599	-1.21233	0.225387	NA
AT5G52450	540.15	0.455884	0.376104	1.21212	0.225466	0.99999
AT5G63950	116.621	0.551596	0.455069	1.21212	0.225468	0.99999
AT4G02825	222.631	-0.633408	0.522585	-1.21207	0.225487	0.99999
AT4G21710	497.25	0.310686	0.256397	1.21174	0.225613	0.99999
AT2G46880	1.77913	4.27329	3.52684	1.21165	0.225647	NA
AT3G01045	5.32696	-2.48922	2.05443	-1.21164	0.225652	0.99999
AT3G54880	135.011	-0.766883	0.632961	-1.21158	0.225673	0.99999
AT5G23020	732.639	1.61285	1.33137	1.21142	0.225734	0.99999
AT1G03290	715.317	-0.444867	0.36725	-1.21135	0.225762	0.99999
AT3G17790	430.768	0.745817	0.615725	1.21128	0.225787	0.99999
AT2G38380	9.24213	2.24945	1.85728	1.21116	0.225835	0.99999
AT3G11110	131.465	-0.615867	0.508511	-1.21112	0.22585	0.99999
AT1G32090	145.852	0.678924	0.560576	1.21112	0.22585	0.99999
AT5G61440	34.7508	-0.952545	0.786543	-1.21105	0.225875	0.99999
AT3G10840	197.953	0.472214	0.38992	1.21105	0.225875	0.99999
AT3G44880	876.281	0.410799	0.339295	1.21074	0.225995	0.99999
AT4G36260	16.1589	1.04734	0.865048	1.21073	0.225998	0.99999
AT3G12700	97.7022	-0.938474	0.775192	-1.21063	0.226036	0.99999
AT5G07960	279.341	-0.608631	0.502738	-1.21063	0.226036	0.99999
AT4G14900	807.583	0.383191	0.31656	1.21048	0.226093	0.99999
AT5G04360	622.983	0.408082	0.337132	1.21045	0.226105	0.99999
AT3G14890	73.1059	-0.733139	0.605724	-1.21035	0.226144	0.99999
AT1G10170	511.206	0.484746	0.400564	1.21016	0.226218	0.99999
AT5G35740	31.724	0.802941	0.66378	1.20965	0.226413	0.99999
AT1G56260	31.0383	-1.02709	0.849149	-1.20955	0.226453	0.99999
AT2G42190	566.953	-0.515701	0.426367	-1.20952	0.226461	0.99999
AT2G15320	270.058	0.49863	0.41229	1.20942	0.226503	0.99999
AT5G66210	718.296	0.451202	0.373081	1.20939	0.226512	0.99999
AT1G53035	72.8244	-0.574867	0.47536	-1.20933	0.226536	0.99999
AT2G43500	219.322	0.412569	0.341167	1.20929	0.226552	0.99999
AT5G07515	2.40165	-4.74706	3.92555	-1.20927	0.226559	NA
AT5G03380	957.447	0.506425	0.418794	1.20925	0.226567	0.99999
AT3G55605	87.1886	-0.509686	0.421527	-1.20914	0.226608	0.99999
AT1G78970	71.6392	-0.917426	0.758914	-1.20887	0.226714	0.99999
AT3G16260	346.068	0.349397	0.289062	1.20873	0.226768	0.99999
AT5G65990	353.232	0.394117	0.326098	1.20858	0.226823	0.99999
AT2G34730	170.161	0.398552	0.329779	1.20854	0.22684	0.99999
AT3G11620	811.958	0.394578	0.326538	1.20837	0.226905	0.99999
AT1G75250	45.43	0.766134	0.634036	1.20834	0.226915	0.99999
AT1G56660	371.083	-0.88118	0.729411	-1.20807	0.22702	0.99999
AT1G61670	318.952	-0.360404	0.298334	-1.20806	0.227026	0.99999
AT5G19100	5.33478	-1.85815	1.53847	-1.20779	0.227126	0.99999
AT4G06701	43.8388	-1.14458	0.947695	-1.20775	0.227144	0.99999
AT1G76850	955.887	0.433928	0.359364	1.20749	0.227243	0.99999
AT5G01070	2.84766	-2.71402	2.24771	-1.20746	0.227254	NA
AT4G36870	466.915	0.52832	0.437558	1.20743	0.227267	0.99999
AT1G01390	119.357	0.504725	0.418027	1.2074	0.227279	0.99999
AT2G03870	155.054	-0.565621	0.468513	-1.20727	0.227329	0.99999
AT2G38790	550.062	0.487013	0.403408	1.20725	0.227337	0.99999
AT4G16447	6.67229	1.40327	1.16258	1.20703	0.227421	0.99999
AT5G03455	433.939	-0.579917	0.480485	-1.20694	0.227455	0.99999
AT2G21050	91.9716	-0.723482	0.599504	-1.2068	0.227508	0.99999
AT5G50780	162.419	0.408276	0.338602	1.20577	0.227907	0.99999
AT2G09485	2.25807	3.50306	2.9053	1.20575	0.227915	NA
AT5G65510	3.42905	2.7345	2.26799	1.20569	0.227935	NA
AT1G69160	335.01	-0.865375	0.717895	-1.20543	0.228036	0.99999
AT5G58030	262.283	-0.524054	0.434817	-1.20523	0.228115	0.99999
AT3G06070	694.99	-0.451147	0.374338	-1.20518	0.228132	0.99999
AT3G62770	384.319	0.494155	0.410072	1.20504	0.228186	0.99999
AT5G44550	3.93188	-2.27538	1.88826	-1.20501	0.228198	NA
AT1G67560	363.053	0.325505	0.270287	1.20429	0.228476	0.99999
AT5G49320	2.99039	-2.38903	1.98455	-1.20381	0.228662	NA
AT5G18780	131.408	-0.516271	0.428958	-1.20355	0.228765	0.99999
AT4G13190	2.18809	-3.50781	2.91511	-1.20332	0.228852	NA
AT5G16660	641.222	-0.454455	0.377829	-1.2028	0.229052	0.99999
AT3G05370	352.18	0.532429	0.442666	1.20278	0.229062	0.99999
AT5G08840	18.1078	-1.06127	0.882463	-1.20262	0.229122	0.99999
AT5G64320	56.2926	-0.772405	0.64261	-1.20198	0.229371	0.99999
AT5G65590	35.0033	-0.750312	0.624272	-1.2019	0.229403	0.99999
AT5G04110	143.629	0.461207	0.383742	1.20187	0.229415	0.99999
AT2G38823	7.23728	1.85862	1.54654	1.20179	0.229443	0.99999
AT5G21970	68.019	-0.568465	0.473088	-1.20161	0.229516	0.99999
AT5G58310	129.252	0.585641	0.48751	1.20129	0.229638	0.99999
AT1G07360	488.219	0.412252	0.343179	1.20128	0.229644	0.99999
AT3G54660	2799.51	0.293667	0.244589	1.20066	0.229885	0.99999
AT1G68790	594.35	0.385397	0.321002	1.2006	0.229905	0.99999
AT4G04850	1360.3	0.291631	0.243003	1.20011	0.230095	0.99999
AT1G04803	1.76507	4.25202	3.54321	1.20005	0.23012	NA
AT5G09955	2.4104	4.70906	3.9248	1.19982	0.230209	NA
AT2G26860	59.4	-0.621027	0.517609	-1.1998	0.230217	0.99999
AT2G18970	3.75369	-2.45277	2.0449	-1.19946	0.23035	NA
AT1G11400	145.748	-0.509568	0.424868	-1.19936	0.23039	0.99999
AT2G29510	541.833	0.386221	0.322095	1.19909	0.230493	0.99999
AT1G03475	2453.45	-0.280469	0.233972	-1.19873	0.230633	0.99999
AT1G30230	2173.2	-0.316416	0.263972	-1.19867	0.230654	0.99999
AT1G66465	46.8804	-1.27843	1.06656	-1.19864	0.230666	0.99999
AT1G43190	537.067	0.425529	0.35501	1.19864	0.230668	0.99999
AT5G10760	1886.55	-0.65033	0.54264	-1.19846	0.230739	0.99999
AT2G33810	178.578	-0.559243	0.466652	-1.19842	0.230755	0.99999
AT4G01290	1035.31	0.50896	0.424744	1.19828	0.23081	0.99999
AT1G53140	8.545	-1.59572	1.33168	-1.19828	0.23081	0.99999
AT3G51480	40.6567	0.811717	0.677476	1.19815	0.230859	0.99999
AT4G33960	83.9144	0.555485	0.463631	1.19812	0.230871	0.99999
AT1G04030	219.225	-0.648393	0.54132	-1.1978	0.230996	0.99999
AT1G73570	65.5855	0.684154	0.571215	1.19772	0.231027	0.99999
AT3G27270	59.7096	0.778164	0.649752	1.19763	0.23106	0.99999
AT1G27110	10.9421	-1.62356	1.35569	-1.19759	0.231077	0.99999
AT4G37980	2106.04	-0.342257	0.285825	-1.19744	0.231137	0.99999
AT1G67800	332.025	0.336319	0.280945	1.1971	0.231268	0.99999
AT4G33905	11.1606	2.09601	1.75118	1.19691	0.23134	0.99999
AT5G02490	156.952	-0.565895	0.472901	-1.19664	0.231445	0.99999
AT2G18740	301.116	-0.448274	0.374632	-1.19657	0.231473	0.99999
AT4G23280	6.11732	-1.85203	1.5478	-1.19656	0.231479	0.99999
AT2G40435	43.9611	-0.836741	0.699313	-1.19652	0.231495	0.99999
AT1G61660	562.572	0.39845	0.333036	1.19642	0.231534	0.99999
AT1G06573	437.547	-0.343866	0.287417	-1.1964	0.23154	0.99999
AT3G54625	25.6116	-0.929712	0.777125	-1.19635	0.231561	0.99999
AT1G55870	80.1844	0.505038	0.422197	1.19621	0.231613	0.99999
AT1G20770	192.15	-0.717887	0.600177	-1.19613	0.231648	0.99999
AT3G44110	2186.68	-0.297838	0.249003	-1.19612	0.231648	0.99999
AT2G34160	227.996	-0.545008	0.455706	-1.19596	0.231711	0.99999
AT4G03070	41.4113	-0.839972	0.702372	-1.19591	0.231733	0.99999
AT1G80170	84.2101	0.528624	0.44205	1.19585	0.231756	0.99999
AT3G55130	576.779	-0.360246	0.301248	-1.19585	0.231757	0.99999
AT1G74090	789.87	0.33832	0.282954	1.19567	0.231825	0.99999
AT3G02485	63.0284	0.562533	0.470482	1.19565	0.231832	0.99999
AT3G20240	200.162	-0.58747	0.491359	-1.1956	0.231852	0.99999
AT5G48300	3215.66	0.291541	0.243846	1.1956	0.231854	0.99999
AT2G37970	684.063	0.353463	0.295658	1.19551	0.231886	0.99999
AT2G17930	838.288	0.57757	0.483129	1.19548	0.231901	0.99999
AT1G76970	232.784	-0.49777	0.41642	-1.19535	0.231949	0.99999
AT2G32980	154.108	-0.391745	0.327739	-1.1953	0.231971	0.99999
AT4G33090	1422.09	0.3452	0.288838	1.19514	0.232034	0.99999
AT1G22340	26.123	1.07402	0.898723	1.19505	0.232066	0.99999
AT5G61460	108.967	-0.554496	0.464019	-1.19499	0.232092	0.99999
AT4G24220	2036.1	-0.42782	0.358048	-1.19487	0.232138	0.99999
AT3G07230	484.858	-0.333386	0.279039	-1.19476	0.232179	0.99999
AT1G10140	153.049	0.520621	0.435768	1.19472	0.232197	0.99999
AT1G75670	65.4075	-0.703643	0.589111	-1.19441	0.232316	0.99999
AT3G13900	13.3836	-1.74226	1.45869	-1.1944	0.23232	0.99999
AT1G26470	115.294	-0.772482	0.646779	-1.19435	0.23234	0.99999
AT5G38280	21.1543	1.4348	1.20137	1.19431	0.232358	0.99999
AT4G24450	262.526	0.675102	0.565396	1.19403	0.232464	0.99999
AT1G56045	329.074	-0.499231	0.418121	-1.19399	0.232482	0.99999
AT3G22450	14.153	-1.10685	0.927214	-1.19374	0.232581	0.99999
AT5G14870	15.9177	1.57437	1.31897	1.19363	0.232622	0.99999
AT1G67750	37.1265	-0.966894	0.810118	-1.19352	0.232665	0.99999
AT4G05420	673.475	0.419545	0.351846	1.19241	0.233101	0.99999
AT4G36250	883.988	0.28059	0.235316	1.1924	0.233105	0.99999
AT2G18010	5.76594	-1.67028	1.40079	-1.19239	0.23311	0.99999
AT2G28740	280.707	-0.540673	0.453481	-1.19227	0.233155	0.99999
AT2G42650	50.8831	-0.8089	0.678494	-1.1922	0.233183	0.99999
AT3G62610	6.54432	-1.81405	1.52175	-1.19208	0.23323	0.99999
AT3G07460	1086.2	-0.408546	0.342726	-1.19205	0.233243	0.99999
AT1G15740	845.356	0.51315	0.430499	1.19199	0.233266	0.99999
AT1G20480	8.61062	-1.21185	1.01677	-1.19187	0.233314	0.99999
AT1G76955	192.348	0.549765	0.461357	1.19163	0.233408	0.99999
AT4G26270	316.184	-0.583534	0.489786	-1.19141	0.233494	0.99999
AT3G01160	213.118	-0.35282	0.296179	-1.19124	0.23356	0.99999
AT1G64370	5065.14	-0.36812	0.309032	-1.1912	0.233573	0.99999
AT1G54385	12.8614	-1.48649	1.24807	-1.19103	0.233641	0.99999
AT3G63340	497.469	0.320817	0.269436	1.1907	0.233773	0.99999
AT4G08705	84.8943	0.48318	0.40584	1.19057	0.233823	0.99999
AT5G49130	1.77273	-3.17	2.6626	-1.19057	0.233823	NA
AT4G19700	148.682	-0.71133	0.597492	-1.19053	0.23384	0.99999
AT5G26742	6837.05	0.304816	0.256099	1.19023	0.233958	0.99999
AT4G35800	1286.52	0.555146	0.466484	1.19007	0.234021	0.99999
AT1G67950	204.6	-0.395169	0.332062	-1.19004	0.234029	0.99999
AT2G19480	1465.63	-0.332564	0.27946	-1.19002	0.234038	0.99999
AT5G02905	130.344	-0.469373	0.394467	-1.18989	0.234089	0.99999
AT5G27210	58.5795	0.621738	0.5226	1.1897	0.234163	0.99999
AT5G54800	232.341	0.356657	0.299849	1.18945	0.234261	0.99999
AT5G11820	3.4773	2.65258	2.23023	1.18938	0.234292	NA
AT5G06300	26.6924	-0.815102	0.685603	-1.18888	0.234485	0.99999
AT1G21390	113.492	-0.67855	0.57075	-1.18887	0.234489	0.99999
AT4G33210	508.867	0.482732	0.406083	1.18875	0.234536	0.99999
AT4G36470	37.5622	-0.933427	0.78524	-1.18872	0.234552	0.99999
AT3G28100	141.813	0.700706	0.589471	1.1887	0.234557	0.99999
AT1G30080	2.25982	-4.66644	3.92663	-1.18841	0.234673	NA
AT5G15400	770.31	0.468996	0.394654	1.18837	0.234687	0.99999
AT3G57785	207.621	-0.435528	0.3666	-1.18802	0.234826	0.99999
[truncated: 5,247,893 more chars]
